# Human Cytomegalovirus Infection of Primary Human Oral Keratinocytes Induces Intermediate Keratinocyte Differentiation and an Altered Innate Immune Response

**DOI:** 10.1101/2025.09.16.676604

**Authors:** Olesea Cojohari, Yuming Cao, Askar Temirbek, Manuel Garber, Andres Colubri, Timothy Kowalik

**Author notes:** These authors contributed equally to this work (Olesea Cojohari, Yuming Cao).

## Abstract

The oral mucosa is central for human cytomegalovirus (HCMV) acquisition. However, the initial infection events in the oral cavity, including how HCMV modulates oral cells to establish infection and spread, are supported by limited experimental data and therefore remain poorly understood. We investigated HCMV infection in cultures of primary human oral keratinocytes (HOKs) as a model to study HCMV infection in the oral mucosa using the TB40E-Gfp and MOLD strains of HCMV. Both viral strains successfully infected and replicated in HOKs as demonstrated by the appearance of cytopathic effects, full expression of viral transcripts, and the shedding of infectious virus. To investigate how HCMV modulates the transcriptome of primary HOKs, we performed single cell RNA sequencing (scRNA-seq) which revealed 11 subtypes of cells. Furthermore, infection resulted in significant changes in host gene expression. HCMV upregulated genes involved in immune responses, cell cycle regulation, cancer-related pathways, neuronal and synaptic functions, metabolism, stress responses, molecular chaperones, and vesicular trafficking which might be critical for viral protein expression and assembly. HCMV also increased the expression of genes related to the extracellular matrix, cell adhesion, microtubules, signal transduction, kinases, and transcriptional regulation. Conversely, HCMV downregulated genes associated with inflammation and immune responses, cell cycle control and apoptosis, cell adhesion and migration, as well as signaling pathways, growth factors, ion channels, transporters, and transcription factors when compared to uninfected cells. These findings suggest that HCMV modulates a wide range of host cellular pathways to create a favorable environment for its replication. HCMV also induced changes in HOK differentiation genes downregulating basal state genes and upregulating intermediate genes and select terminal differentiation genes, indicating HCMV might be driving HOK differentiation towards a dysregulated intermediate phenotype while inhibiting their terminal differentiation to maintain a cell state capable of sustaining viral replication. Using SciViewer, our recently developed scRNA-seq data visualization tool, we determined that as the infection progressed from low to high viral transcript accumulation, HCMV infection upregulated E2F targeted genes, some antiviral and immune responses as well as autophagy and cellular stress responses, while downregulating interferon-stimulated genes, immune and antiviral response genes, pyroptosis, inflammatory cell death, and membrane remodeling and viral entry genes. Overall, our study shows that primary human HOKs can be used as a model to study HCMV infection in the oral mucosa and that HCMV drives dysregulated intermediate oral keratinocyte differentiation and altered immune responses which likely facilitate viral replication in the oral mucosa and spread into the rest of the host.

## Supplemental Table 1 for "Human Cytomegalovirus Infection of Primary Human Oral Keratinocytes Induces Intermediate Keratinocyte Differentiation and an Altered Innate Immune Response" (part 1 of 3)

### Sheet: cluster1
	p_val	avg_log2FC	pct.1	pct.2	p_val_adj
ITGB4	0	0.805495	0.999	0.978	0
TANC2	1.8259e-244	0.988106	0.962	0.838	3.72264e-240
EEF1A1	2.35235e-232	0.376695	1	1	4.79597e-228
DST	1.55145e-222	0.806069	1	0.987	3.16309e-218
TMSB10	3.39657e-222	0.366798	1	0.999	6.92492e-218
HTRA1	4.08801e-222	0.699439	1	0.974	8.33463e-218
CCNI	7.93185e-220	0.399695	1	1	1.61714e-215
EGR1	5.57802e-206	1.10216	0.908	0.631	1.13725e-201
COL7A1	3.17328e-197	1.01165	0.937	0.785	6.46969e-193
XDH	1.08915e-187	1.29746	0.743	0.506	2.22056e-183
S100A6	1.44649e-180	0.515927	1	0.999	2.9491e-176
RPL12	1.07155e-179	0.303885	1	1	2.18468e-175
SAT1	1.92793e-179	0.607339	0.999	0.997	3.93067e-175
LAMC2	7.07894e-172	0.701777	0.999	0.981	1.44325e-167
RPL28	7.70996e-168	0.269925	1	1	1.57191e-163
EGFR	2.10747e-159	0.596083	0.998	0.985	4.29671e-155
EEF2	3.89027e-158	0.285158	1	1	7.93148e-154
MT-ND5	2.95167e-156	0.426103	0.999	0.995	6.01786e-152
RPS25	4.60839e-156	0.27466	1	1	9.39558e-152
ALDH7A1	8.5719e-150	0.564241	0.991	0.967	1.74764e-145
RPL37A	4.16902e-146	0.242393	1	1	8.49981e-142
EFEMP1	3.42813e-145	0.623756	0.986	0.943	6.98927e-141
NUPR1	2.97752e-143	0.568648	0.999	0.985	6.07056e-139
MT1X	4.37837e-142	0.81818	0.993	0.981	8.92663e-138
RPL39	4.11875e-139	0.238874	1	1	8.3973e-135
DGKA	1.05964e-138	0.713068	0.923	0.834	2.1604e-134
SQOR	1.49208e-137	0.562981	0.988	0.958	3.04205e-133
LAMB3	1.33333e-136	0.56992	0.999	0.983	2.71839e-132
RPS15A	3.85422e-136	0.251254	1	1	7.85797e-132
CRIP2	1.13569e-135	0.932885	0.85	0.637	2.31544e-131
LGALS1	4.12863e-135	0.571021	0.996	0.989	8.41745e-131
SH3PXD2A	1.47544e-130	0.682048	0.958	0.899	3.00813e-126
POU2F2	6.71381e-130	0.755049	0.943	0.838	1.36881e-125
LGALS3	1.01826e-126	0.369338	1	0.996	2.07602e-122
INHBA	9.37494e-126	1.0269	0.882	0.752	1.91136e-121
HMGA2	1.99323e-123	0.54609	0.998	0.962	4.06379e-119
ITGA6	2.00322e-121	0.48728	1	0.987	4.08417e-117
KRT5	3.21237e-121	0.363158	1	0.985	6.54937e-117
SYTL1	1.87788e-120	0.734825	0.893	0.754	3.82862e-116
CD44	1.38367e-118	0.421503	0.999	0.992	2.82104e-114
ECH1	1.69835e-116	0.519916	0.974	0.939	3.4626e-112
RPL3	7.59725e-116	0.249704	1	0.999	1.54893e-111
TRAPPC6A	2.26804e-115	0.880324	0.793	0.6	4.62408e-111
RRAS	1.7313e-113	0.492166	0.993	0.974	3.52978e-109
ANXA2	4.1247e-113	0.34197	1	1	8.40944e-109
KRT17	5.31674e-111	0.398468	0.999	0.987	1.08398e-106
COX7C	1.22171e-110	0.257108	1	1	2.49083e-106
EML2	1.44987e-110	0.692422	0.855	0.764	2.956e-106
AHNAK2	7.96154e-110	0.56733	0.988	0.936	1.6232e-105
RPS28	3.93273e-109	0.214766	1	1	8.01806e-105
LAMA3	2.5293e-108	0.482129	0.999	0.979	5.15673e-104
RPL34	6.40576e-108	0.218895	1	1	1.30601e-103
UQCRC1	9.99943e-108	0.349081	1	0.996	2.03868e-103
PSME1	2.46745e-106	0.419483	0.992	0.978	5.03063e-102
RPL30	3.26565e-106	0.184098	1	1	6.658e-102
CAMSAP2	3.64824e-105	0.563756	0.974	0.951	7.43803e-101
COL17A1	2.89864e-104	0.414469	0.999	0.978	5.90974e-100
RPS26	2.92331e-104	0.271662	1	1	5.96005e-100
GSK3B	3.93723e-104	0.50326	0.976	0.943	8.02721e-100
RPL41	1.72941e-98	0.167287	1	1	3.52592e-94
FADS3	7.639e-98	0.851872	0.797	0.62	1.55744e-93
PNRC1	1.15487e-97	0.627874	0.905	0.706	2.35454e-93
RPL32	6.71058e-97	0.184899	1	1	1.36815e-92
NLRP1	1.76357e-96	0.925559	0.713	0.53	3.59556e-92
MT-ND3	2.0247e-96	0.281466	1	0.996	4.12796e-92
IFITM3	1.10427e-95	0.404127	0.999	0.993	2.25138e-91
MAGED2	1.73189e-95	0.550007	0.949	0.89	3.53098e-91
ADARB1	1.38746e-94	0.738045	0.81	0.68	2.82876e-90
FOS	1.57325e-94	0.682863	0.946	0.846	3.20754e-90
MXD4	2.75651e-94	0.530767	0.944	0.77	5.61996e-90
UBC	1.06829e-93	0.301082	1	0.999	2.17804e-89
SSH1	3.75989e-93	0.641564	0.856	0.758	7.66566e-89
IGFBP7	4.52647e-93	0.378913	1	0.994	9.22857e-89
ZFP36L2	9.62798e-93	0.495996	0.995	0.984	1.96295e-88
MT2A	1.64323e-92	0.490597	0.999	0.976	3.35021e-88
CAPG	4.61723e-92	0.377831	0.998	0.988	9.41361e-88
EIF4A2	1.14695e-90	0.399054	0.992	0.985	2.3384e-86
ZMYND8	1.40825e-90	0.597662	0.937	0.886	2.87114e-86
RPS14	1.87865e-90	0.16019	1	1	3.83019e-86
SPATS2	2.99902e-90	0.476469	0.972	0.951	6.11441e-86
TGFB1I1	3.11409e-90	0.765621	0.791	0.665	6.34901e-86
IL1RAP	1.2999e-89	0.615567	0.881	0.816	2.65023e-85
IL18	1.99826e-89	0.583363	0.921	0.844	4.07406e-85
RGS10	2.13594e-89	0.393264	0.99	0.977	4.35475e-85
MT-ND4	4.8108e-89	0.348525	0.999	0.993	9.80825e-85
ITGA3	1.16328e-88	0.389418	0.999	0.983	2.37169e-84
ZNF581	2.50071e-88	0.586265	0.876	0.808	5.09846e-84
TMEM256	1.60022e-87	0.486879	0.936	0.897	3.26253e-83
SERPINE1	1.52276e-86	0.718833	0.891	0.776	3.1046e-82
CCN1	5.59196e-85	0.733362	0.93	0.855	1.14009e-80
COL8A1	2.74449e-84	0.823943	0.826	0.691	5.59546e-80
MYO1C	9.71711e-84	0.467844	0.943	0.922	1.98112e-79
RHBDL1	2.22391e-83	1.12413	0.543	0.304	4.53412e-79
BLVRB	2.90718e-83	0.410515	0.996	0.971	5.92716e-79
JUNB	3.19541e-83	0.511573	0.98	0.957	6.51479e-79
SLC38A2	6.02393e-83	0.482444	0.993	0.977	1.22816e-78
RPL23	7.18487e-83	0.233398	1	1	1.46485e-78
APLP2	1.2599e-82	0.30383	1	0.998	2.56867e-78
THBS1	1.36504e-82	0.510612	0.995	0.965	2.78305e-78
PTMS	1.73365e-82	0.365155	0.999	0.995	3.53456e-78
GNAI2	2.31158e-82	0.296778	0.999	0.997	4.71285e-78
RPS19	1.57326e-81	0.157544	1	1	3.20756e-77
LGALS9C	2.99384e-81	1.58066	0.341	0.142	6.10385e-77
S100A2	4.44639e-81	0.293249	1	0.986	9.0653e-77
COX6C	7.94694e-81	0.259281	0.999	0.999	1.62022e-76
FLRT2	2.54721e-80	0.845762	0.707	0.549	5.19325e-76
FBXO2	2.59283e-80	0.4737	0.95	0.809	5.28625e-76
ITGB1	3.56063e-80	0.293046	1	0.999	7.25941e-76
FAT1	1.56274e-79	0.477618	0.992	0.985	3.1861e-75
FLNA	1.84168e-79	0.325971	0.999	0.993	3.75481e-75
LGALS9B	2.22063e-79	1.48684	0.36	0.169	4.52742e-75
MMP28	4.03224e-79	0.877075	0.651	0.41	8.22094e-75
APP	6.74249e-79	0.369149	0.997	0.99	1.37466e-74
LTBP4	6.77402e-79	0.672422	0.793	0.665	1.38109e-74
TKT	1.94285e-78	0.26676	1	0.999	3.96109e-74
RPS11	1.29777e-77	0.183822	1	1	2.64588e-73
LAMA5	4.93118e-77	0.668633	0.813	0.671	1.00537e-72
RPS27	1.10663e-76	0.180992	1	1	2.25621e-72
KLF7	1.1107e-76	0.677809	0.872	0.786	2.26449e-72
RPS18	1.31867e-76	0.160848	1	1	2.6885e-72
ABCC3	1.377e-76	0.753016	0.765	0.617	2.80744e-72
EIF4B	3.8864e-76	0.274928	0.999	0.998	7.92359e-72
SEMA3C	3.99038e-76	0.71027	0.838	0.768	8.1356e-72
FLNB	5.77215e-76	0.394541	0.997	0.988	1.17683e-71
IGF2BP2	1.75017e-75	0.401407	0.985	0.979	3.56824e-71
SRGAP1	3.14479e-75	0.55187	0.926	0.85	6.41159e-71
RPL37	1.80827e-74	0.168976	1	1	3.6867e-70
CEBPD	4.42536e-74	0.465284	0.989	0.964	9.02242e-70
MIF	4.63457e-73	0.310759	0.999	0.998	9.44896e-69
RPL10	7.6181e-73	0.169032	1	1	1.55318e-68
MMP24OS	2.54932e-72	0.506567	0.932	0.843	5.19755e-68
DLK2	1.01447e-71	1.03361	0.541	0.339	2.0683e-67
SERF2	3.2104e-71	0.197529	1	1	6.54536e-67
HADHB	5.10743e-71	0.387906	0.972	0.953	1.0413e-66
HCFC1R1	9.52887e-71	0.619403	0.884	0.791	1.94275e-66
KLF6	1.39516e-70	0.534485	0.973	0.953	2.84445e-66
RPS8	5.2585e-70	0.193518	1	0.999	1.0721e-65
PLCH2	1.78439e-69	0.577503	0.842	0.735	3.63801e-65
MT1E	3.96161e-69	0.931413	0.825	0.731	8.07694e-65
TSTD1	7.84251e-69	0.363636	0.984	0.964	1.59893e-64
RPS15	1.49569e-68	0.144037	1	1	3.04942e-64
PABPC1	2.51032e-68	0.218017	1	1	5.11805e-64
PALLD	3.14711e-68	0.376436	0.997	0.991	6.41633e-64
SHC1	3.19009e-68	0.392321	0.988	0.973	6.50395e-64
KDM5B	8.97075e-68	0.413847	0.969	0.911	1.82896e-63
ABHD14B	9.58361e-68	0.563934	0.797	0.712	1.95391e-63
RAB7B	1.78028e-67	0.712759	0.731	0.55	3.62964e-63
FN1	2.35541e-67	0.563015	0.703	0.516	4.80221e-63
COL4A5	2.95983e-67	0.695594	0.72	0.59	6.03451e-63
ITGAV	3.70279e-67	0.514904	0.9	0.849	7.54925e-63
RPS2	3.8712e-67	0.160629	1	1	7.8926e-63
KRT14	4.10886e-67	0.303659	0.999	0.981	8.37714e-63
THSD4	5.18587e-67	0.678803	0.725	0.612	1.05729e-62
RPS24	1.01846e-66	0.148693	1	1	2.07644e-62
RPS21	1.41698e-65	0.167437	1	1	2.88894e-61
RPS9	3.20064e-65	0.150247	1	1	6.52547e-61
ACSL4	9.20837e-65	0.447593	0.949	0.913	1.8774e-60
CHMP2A	9.2904e-65	0.29124	0.996	0.993	1.89413e-60
TCF7L1	1.90654e-64	0.546906	0.862	0.789	3.88705e-60
TAGLN	4.70126e-64	0.564669	0.87	0.721	9.58493e-60
RPL26	1.32877e-63	0.175527	1	1	2.7091e-59
AGRN	5.18741e-63	0.470639	0.891	0.835	1.05761e-58
RNF213	1.00221e-62	0.524524	0.878	0.789	2.04331e-58
TMC4	1.06761e-62	1.00822	0.485	0.313	2.17665e-58
SERPINB5	1.46318e-62	0.3732	0.998	0.98	2.98313e-58
ELOB	1.52463e-62	0.22544	0.999	1	3.10842e-58
ZKSCAN1	1.56634e-61	0.414159	0.95	0.916	3.19346e-57
SORL1	3.21242e-61	0.797713	0.638	0.487	6.54949e-57
TNNT1	5.44452e-61	0.583966	0.85	0.715	1.11003e-56
MAP3K20	1.04532e-60	0.396091	0.968	0.945	2.13121e-56
PYCARD	1.42838e-60	0.431532	0.968	0.939	2.91219e-56
GOLGB1	1.51704e-60	0.344747	0.986	0.974	3.09293e-56
IFI27L2	1.5951e-60	0.394614	0.973	0.932	3.25208e-56
LPP	7.40244e-60	0.438475	0.935	0.886	1.50921e-55
GM2A	1.29983e-59	0.460997	0.918	0.844	2.65009e-55
SEL1L3	1.72409e-59	0.657396	0.696	0.58	3.51507e-55
MT-CO2	1.73642e-59	0.227183	0.999	0.997	3.54021e-55
FILIP1L	1.97421e-59	0.923004	0.52	0.313	4.02503e-55
COL4A6	2.33257e-59	0.618373	0.754	0.636	4.75564e-55
EIF3F	2.54576e-59	0.195859	1	1	5.1903e-55
WDR54	2.78668e-59	0.410907	0.949	0.9	5.68148e-55
ARRDC1	2.84433e-59	0.436298	0.926	0.877	5.79903e-55
HGSNAT	6.21856e-59	0.645197	0.696	0.582	1.26784e-54
LY6E	1.35012e-58	0.306495	0.998	0.99	2.75263e-54
MAGED1	1.54781e-58	0.484271	0.9	0.825	3.15567e-54
RPS16	2.20794e-58	0.13816	1	1	4.50155e-54
GSTO1	5.78713e-58	0.247711	1	0.996	1.17988e-53
EMP3	6.27726e-58	0.398299	0.98	0.951	1.27981e-53
RILPL1	7.97253e-58	0.525703	0.755	0.685	1.62544e-53
RPL35A	8.07351e-58	0.142447	1	1	1.64603e-53
GSN	9.33798e-58	0.370978	0.972	0.912	1.90383e-53
SLC7A11	1.22687e-57	0.655497	0.824	0.728	2.50134e-53
ASAP2	3.0116e-57	0.497951	0.857	0.791	6.14006e-53
FBLIM1	3.0833e-57	0.377175	0.971	0.933	6.28624e-53
DUSP1	3.75309e-57	0.583543	0.863	0.747	7.65179e-53
RPL10A	3.86826e-57	0.15482	1	0.999	7.8866e-53
NBEAL1	5.5461e-57	0.429495	0.916	0.861	1.13074e-52
PPP1R14A	1.65274e-56	0.591898	0.831	0.732	3.3696e-52
RPL27A	3.34061e-56	0.170702	1	1	6.81083e-52
CCNB1IP1	3.70555e-56	0.37019	0.972	0.942	7.55488e-52
CRYBG1	5.30129e-56	0.413161	0.958	0.932	1.08083e-51
GCLC	2.13534e-55	0.639909	0.813	0.792	4.35353e-51
LIMA1	2.39558e-55	0.271558	1	0.994	4.88412e-51
RPL29	2.46649e-55	0.133167	1	1	5.02868e-51
RND3	2.73681e-55	0.500444	0.966	0.937	5.57981e-51
EXT1	3.11169e-55	0.48751	0.873	0.806	6.3441e-51
MYOF	3.17116e-55	0.322016	0.989	0.975	6.46536e-51
PPP1R16A	3.55545e-55	0.747008	0.591	0.467	7.24884e-51
PDCD4	4.56004e-55	0.418034	0.942	0.88	9.297e-51
RASAL2	5.45574e-55	0.522672	0.848	0.778	1.11232e-50
SH3BGRL3	6.19675e-54	0.205449	1	0.999	1.26339e-49
DECR1	6.43076e-54	0.345022	0.969	0.949	1.3111e-49
RPL36	6.57545e-54	0.131722	1	1	1.3406e-49
RXRA	1.12818e-53	0.48929	0.823	0.756	2.30013e-49
VPS28	1.25964e-53	0.297824	0.991	0.983	2.56815e-49
UBE2L6	1.3583e-53	0.724334	0.665	0.515	2.76929e-49
MACF1	1.40837e-53	0.30862	0.995	0.991	2.87139e-49
SBF2	1.51101e-53	0.554338	0.776	0.667	3.08064e-49
PDXK	2.0322e-53	0.267897	0.999	0.996	4.14326e-49
SLC25A6	3.08793e-53	0.166583	1	1	6.29567e-49
TAPBP	3.1121e-53	0.421398	0.905	0.853	6.34494e-49
ANXA8	3.35749e-53	0.415883	0.922	0.858	6.84525e-49
PGLS	3.8519e-53	0.261861	0.999	0.99	7.85326e-49
MT-ND4L	4.75794e-53	0.349753	0.979	0.964	9.70049e-49
ATP5MC2	4.96873e-53	0.186249	1	0.999	1.01302e-48
PPP1R13L	5.90944e-53	0.439726	0.888	0.828	1.20482e-48
CCDC80	1.01666e-52	0.731367	0.725	0.624	2.07276e-48
FBN2	1.7589e-52	0.557406	0.823	0.755	3.58605e-48
ZBTB16	2.25488e-52	1.55195	0.252	0.107	4.59724e-48
CD68	4.45045e-52	0.752534	0.572	0.439	9.07358e-48
PTPN14	6.20476e-52	0.40298	0.907	0.883	1.26503e-47
SERPINA1	1.45196e-51	1.69012	0.238	0.113	2.96026e-47
C1RL	1.79852e-51	0.888993	0.453	0.322	3.66683e-47
RIN1	2.12338e-51	0.498618	0.822	0.735	4.32915e-47
LGALS3BP	2.80252e-51	0.401757	0.946	0.906	5.71377e-47
DSP	3.15763e-51	0.177612	1	0.993	6.43778e-47
FXYD3	4.65631e-51	0.27658	0.845	0.665	9.49328e-47
PLTP	4.76442e-51	0.37578	0.953	0.928	9.7137e-47
TAOK3	5.56942e-51	0.394176	0.931	0.888	1.13549e-46
LEMD1	1.45323e-50	1.00706	0.389	0.209	2.96284e-46
IGBP1	1.50819e-50	0.355148	0.946	0.919	3.0749e-46
EHD2	2.46118e-50	0.393972	0.911	0.865	5.01785e-46
ALS2CL	3.92597e-50	0.785817	0.548	0.393	8.00427e-46
EPAS1	4.48929e-50	0.480067	0.848	0.769	9.15275e-46
JAG1	7.30345e-50	0.479984	0.949	0.923	1.48903e-45
ACSS2	1.15334e-49	0.620914	0.745	0.646	2.35143e-45
MTHFR	3.98279e-49	0.959351	0.396	0.271	8.12012e-45
MICAL2	4.73036e-49	0.461088	0.897	0.838	9.64426e-45
HACD1	4.79913e-49	0.401432	0.895	0.856	9.78446e-45
SLC22A18	5.06519e-49	0.9356	0.443	0.294	1.03269e-44
LAMC1	6.02568e-49	0.421925	0.897	0.84	1.22852e-44
IFNGR2	8.0871e-49	0.357295	0.964	0.941	1.6488e-44
CRTAP	1.06983e-48	0.338641	0.958	0.937	2.18116e-44
CRIM1	1.36432e-48	0.40683	0.914	0.89	2.78158e-44
TTC3	1.46202e-48	0.287466	0.988	0.982	2.98076e-44
PDLIM4	1.5643e-48	0.309294	0.986	0.97	3.18929e-44
CSPG4	1.69722e-48	0.938196	0.464	0.291	3.46029e-44
HAGHL	4.39402e-48	0.529382	0.771	0.69	8.95852e-44
LITAF	7.97087e-48	0.278421	0.989	0.979	1.6251e-43
PPP1R14C	7.98832e-48	0.365452	0.957	0.915	1.62866e-43
PDLIM1	1.14034e-47	0.195453	1	0.989	2.32493e-43
MMP9	1.18016e-47	1.85659	0.199	0.075	2.40612e-43
RPL22	1.29713e-47	0.142135	1	1	2.64459e-43
PLEC	2.42262e-47	0.303476	0.995	0.984	4.93924e-43
OSBPL5	2.76853e-47	1.00454	0.376	0.237	5.64447e-43
FRYL	2.9463e-47	0.409231	0.9	0.847	6.00692e-43
ARID5B	4.8962e-47	0.517143	0.844	0.766	9.98237e-43
HSPG2	5.8788e-47	0.514655	0.791	0.692	1.19857e-42
TMEM92	8.62235e-47	0.831592	0.48	0.352	1.75793e-42
WDR13	8.82506e-47	0.391207	0.875	0.844	1.79925e-42
ABL2	8.86713e-47	0.509167	0.801	0.747	1.80783e-42
UQCRB	9.43994e-47	0.175715	1	0.999	1.92462e-42
PSMB9	1.57879e-46	0.701558	0.638	0.476	3.21884e-42
CDH13	1.61409e-46	0.41003	0.893	0.856	3.29081e-42
MT-CO1	1.78717e-46	0.197914	1	0.997	3.64369e-42
HSF2BP	1.96304e-46	0.729859	0.582	0.458	4.00224e-42
LETMD1	1.96815e-46	0.570856	0.681	0.581	4.01266e-42
ETHE1	3.09082e-46	0.276384	0.989	0.98	6.30156e-42
SIK1	5.95882e-46	0.584212	0.765	0.688	1.21488e-41
FRMD6	6.08326e-46	0.38208	0.933	0.89	1.24025e-41
PLD3	6.67898e-46	0.383519	0.918	0.86	1.36171e-41
TAF1D	1.07828e-45	0.287238	0.992	0.977	2.1984e-41
HEG1	1.52157e-45	0.785372	0.543	0.393	3.10217e-41
MIF4GD	1.57643e-45	0.515062	0.731	0.647	3.21403e-41
ID3	2.94901e-45	0.418119	0.936	0.883	6.01244e-41
PTPRF	3.45474e-45	0.324092	0.978	0.951	7.04353e-41
DALRD3	4.09031e-45	0.485693	0.793	0.701	8.33931e-41
CCNL1	9.71766e-45	0.387106	0.915	0.895	1.98124e-40
LRRC75B	1.34648e-44	0.873038	0.409	0.288	2.74521e-40
TP63	1.42532e-44	0.377742	0.94	0.87	2.90594e-40
LTBP2	1.44529e-44	0.523232	0.789	0.699	2.94666e-40
ELMO3	4.42929e-44	0.613434	0.607	0.508	9.03044e-40
IFITM2	4.75175e-44	0.895934	0.48	0.325	9.68786e-40
PRDX5	7.3455e-44	0.180706	1	0.999	1.4976e-39
NABP1	1.19057e-43	0.553534	0.743	0.661	2.42733e-39
CDC42	1.28709e-43	0.554084	0.699	0.611	2.62411e-39
RPL4	1.3282e-43	0.118486	1	1	2.70793e-39
FOSB	1.51937e-43	0.76576	0.671	0.522	3.0977e-39
RPS3	1.59514e-43	0.122148	1	1	3.25217e-39
GSTO2	2.14679e-43	0.34977	0.937	0.907	4.37688e-39
SH3YL1	2.57589e-43	0.337793	0.941	0.911	5.25172e-39
IRS1	3.84665e-43	0.536741	0.754	0.697	7.84255e-39
TBC1D2	4.26074e-43	0.474448	0.78	0.708	8.68679e-39
C19orf33	4.77127e-43	0.332098	0.956	0.931	9.72767e-39
SEPTIN10	1.64143e-42	0.317533	0.955	0.942	3.34654e-38
ID1	1.69871e-42	0.609584	0.843	0.784	3.46333e-38
CPD	2.42295e-42	0.458168	0.82	0.753	4.93991e-38
LGALS7B	3.11559e-42	0.456905	0.638	0.452	6.35206e-38
IGFBP4	3.208e-42	0.446872	0.843	0.756	6.54048e-38
TTBK2	6.30309e-42	0.573763	0.647	0.553	1.28507e-37
NPC2	9.29051e-42	0.221536	0.999	0.997	1.89415e-37
MCC	1.00759e-41	0.438057	0.766	0.718	2.05428e-37
SPDEF	1.2719e-41	1.25131	0.284	0.153	2.59314e-37
IL13RA1	1.30818e-41	0.459163	0.774	0.712	2.66713e-37
NF1	1.3123e-41	0.368625	0.917	0.876	2.67551e-37
ORAI3	1.3218e-41	0.823443	0.464	0.328	2.69489e-37
CDC42EP5	1.47732e-41	0.327985	0.959	0.897	3.01195e-37
FKBP1B	1.85634e-41	0.515257	0.745	0.644	3.7847e-37
HK1	2.20094e-41	0.319556	0.947	0.93	4.48728e-37
GLG1	2.73638e-41	0.31556	0.953	0.931	5.57893e-37
MYH9	3.07396e-41	0.256327	0.998	0.996	6.26719e-37
PATJ	3.39228e-41	0.434616	0.814	0.752	6.91619e-37
MT-ATP6	3.99972e-41	0.214905	0.999	0.993	8.15462e-37
ITM2B	4.2079e-41	0.183442	1	0.999	8.57907e-37
NAPRT	4.46607e-41	0.326423	0.973	0.949	9.10543e-37
RAB13	5.94778e-41	0.263001	0.992	0.985	1.21263e-36
PDLIM7	7.30884e-41	0.335124	0.964	0.938	1.49013e-36
IFITM1	8.09276e-41	1.00692	0.387	0.239	1.64995e-36
VIM	9.71384e-41	0.324243	0.978	0.931	1.98046e-36
PROCR	1.55023e-40	0.339587	0.944	0.908	3.1606e-36
PSORS1C1	1.60119e-40	0.847928	0.441	0.291	3.2645e-36
IAH1	3.15113e-40	0.264158	0.988	0.969	6.42453e-36
PRSS12	3.30443e-40	0.589925	0.581	0.498	6.73707e-36
SPG11	3.50396e-40	0.484225	0.713	0.644	7.14387e-36
ZMAT3	4.42593e-40	0.403444	0.855	0.803	9.02359e-36
CD151	4.45491e-40	0.213063	0.999	0.996	9.08268e-36
LARGE2	4.70672e-40	0.678097	0.521	0.414	9.59606e-36
MAPK10	5.22514e-40	1.05556	0.309	0.195	1.0653e-35
RHOBTB2	6.85362e-40	0.565228	0.615	0.538	1.39732e-35
SLC35D2	7.63108e-40	0.498006	0.734	0.637	1.55583e-35
NFKBIZ	8.04664e-40	0.586425	0.7	0.595	1.64055e-35
MT-ND1	8.5757e-40	0.187433	0.999	0.996	1.74841e-35
NT5E	9.87612e-40	0.369327	0.952	0.931	2.01354e-35
TADA3	1.00884e-39	0.326127	0.906	0.892	2.05682e-35
FGFBP1	1.39706e-39	0.273884	0.998	0.975	2.84832e-35
TES	1.6563e-39	0.326455	0.959	0.935	3.37686e-35
RAB3B	2.37529e-39	0.52973	0.684	0.621	4.84273e-35
RAC2	2.42257e-39	0.402061	0.893	0.836	4.93913e-35
COPA	3.54065e-39	0.305512	0.964	0.943	7.21868e-35
KLC1	3.96525e-39	0.403091	0.824	0.773	8.08436e-35
ETS1	4.44518e-39	0.445205	0.849	0.818	9.06283e-35
RPL11	4.5484e-39	0.101804	1	1	9.27328e-35
SLC25A37	4.62559e-39	0.360827	0.93	0.899	9.43065e-35
DHRS12	5.05671e-39	0.853584	0.4	0.274	1.03096e-34
ZNF580	9.60435e-39	0.366466	0.891	0.844	1.95813e-34
MRPL23	1.08727e-38	0.238615	0.995	0.992	2.21673e-34
NAP1L1	1.11704e-38	0.169988	1	0.999	2.27742e-34
ETFB	1.49229e-38	0.223501	0.998	0.995	3.04248e-34
AMIGO2	1.6872e-38	0.480407	0.878	0.802	3.43986e-34
JUND	2.56784e-38	0.27531	0.995	0.983	5.23531e-34
NIPSNAP1	4.16253e-38	0.363182	0.894	0.845	8.48657e-34
LENG8	6.49001e-38	0.466308	0.777	0.698	1.32318e-33
RPS13	8.05678e-38	0.102211	1	1	1.64262e-33
OPTN	8.45807e-38	0.321025	0.949	0.918	1.72443e-33
MYO1B	9.499e-38	0.281835	0.994	0.987	1.93666e-33
PHLDB1	1.14201e-37	0.606931	0.612	0.489	2.32834e-33
GSTZ1	1.27699e-37	0.378612	0.85	0.806	2.60353e-33
WDFY2	1.30025e-37	0.357021	0.911	0.876	2.65095e-33
AHNAK	1.37895e-37	0.241335	0.999	0.997	2.8114e-33
TCF25	1.49524e-37	0.269813	0.969	0.961	3.04849e-33
CLIP4	2.05274e-37	0.448136	0.783	0.713	4.18512e-33
SESN3	2.49873e-37	0.515891	0.772	0.666	5.09441e-33
THSD1	2.82186e-37	0.737405	0.466	0.347	5.75321e-33
RPL7A	3.1148e-37	0.110975	1	1	6.35046e-33
KMT2C	4.08348e-37	0.341077	0.897	0.875	8.3254e-33
TNS4	4.70312e-37	0.302809	0.972	0.919	9.58872e-33
SGK1	5.3302e-37	0.593198	0.703	0.623	1.08672e-32
TSPAN1	6.59938e-37	0.564915	0.748	0.654	1.34548e-32
MGST3	7.67667e-37	0.213416	0.998	0.998	1.56512e-32
ITGA2	8.16574e-37	0.429013	0.921	0.873	1.66483e-32
SLFN5	1.44543e-36	0.34448	0.949	0.915	2.94695e-32
RPS29	1.72039e-36	0.123291	1	1	3.50754e-32
FTH1	1.89488e-36	0.136197	1	1	3.86327e-32
GPX4	2.26213e-36	0.191905	1	0.998	4.61203e-32
ZC3H12A	2.3135e-36	0.618924	0.62	0.507	4.71675e-32
ZC3H6	2.33749e-36	0.787803	0.438	0.315	4.76567e-32
ADCY4	2.50775e-36	1.46524	0.173	0.083	5.11279e-32
UFL1	2.88432e-36	0.336135	0.922	0.887	5.88054e-32
PLA2R1	2.95069e-36	0.884789	0.385	0.264	6.01587e-32
CAV1	3.22601e-36	0.178667	1	0.994	6.5772e-32
PRKCSH	4.59375e-36	0.322073	0.905	0.886	9.36575e-32
LAMB1	4.59974e-36	0.332124	0.929	0.903	9.37795e-32
ETS2	4.72112e-36	0.381357	0.93	0.898	9.62541e-32
CHD2	4.96007e-36	0.301855	0.96	0.942	1.01126e-31
SFN	5.03289e-36	0.163911	1	0.988	1.02611e-31
CORO1B	9.29826e-36	0.297236	0.927	0.909	1.89573e-31
IL20RB	9.66959e-36	0.423178	0.774	0.631	1.97144e-31
IL32	1.15319e-35	0.316571	0.661	0.494	2.35112e-31
CAPNS1	1.20264e-35	0.23771	0.977	0.977	2.45193e-31
CHID1	1.20727e-35	0.310825	0.946	0.918	2.46137e-31
RPS4Y1	1.4266e-35	0.128459	0.999	0.999	2.90855e-31
MSMO1	1.8682e-35	0.339208	0.992	0.985	3.80889e-31
SDHA	1.88569e-35	0.355733	0.916	0.897	3.84455e-31
PTHLH	3.2431e-35	0.302336	0.983	0.93	6.61203e-31
MRC2	3.3728e-35	0.777068	0.444	0.322	6.87647e-31
TMEM134	4.01502e-35	0.31417	0.944	0.902	8.18583e-31
TMEM219	4.14533e-35	0.256756	0.982	0.966	8.45149e-31
ANK3	4.69686e-35	0.544028	0.657	0.562	9.57596e-31
PMEPA1	4.82215e-35	0.437855	0.869	0.828	9.83141e-31
OXA1L	7.5799e-35	0.296181	0.926	0.912	1.54539e-30
TBC1D5	8.14566e-35	0.384682	0.8	0.75	1.66074e-30
MZT2B	9.69551e-35	0.144764	0.999	1	1.97672e-30
MTURN	1.35796e-34	0.435279	0.789	0.694	2.76861e-30
ZFP90	1.56624e-34	0.525035	0.599	0.521	3.19325e-30
TLE5	1.64257e-34	0.221839	0.995	0.989	3.34888e-30
FKBP9	1.8867e-34	0.422383	0.76	0.703	3.8466e-30
CFLAR	2.01367e-34	0.358766	0.897	0.842	4.10546e-30
ALKBH7	2.34067e-34	0.2818	0.956	0.944	4.77215e-30
PHYKPL	2.46096e-34	0.610567	0.525	0.437	5.0174e-30
RPS12	3.50221e-34	0.101431	1	1	7.14031e-30
COX5B	3.89197e-34	0.160827	1	0.999	7.93495e-30
DSE	4.97436e-34	0.270637	0.974	0.953	1.01417e-29
HADHA	5.85137e-34	0.195515	0.998	0.994	1.19298e-29
AIG1	6.52018e-34	0.27665	0.955	0.944	1.32933e-29
HES1	8.88177e-34	0.389151	0.912	0.853	1.81081e-29
SFXN3	1.06254e-33	0.69532	0.472	0.357	2.16631e-29
PTPRM	1.32152e-33	0.848905	0.332	0.234	2.69432e-29
SRGAP3	1.52764e-33	0.427322	0.807	0.752	3.11455e-29
NDRG1	1.5594e-33	0.350707	0.845	0.717	3.1793e-29
ERRFI1	1.66437e-33	0.510498	0.868	0.83	3.39332e-29
COX7B	1.78537e-33	0.189983	0.998	0.997	3.64002e-29
NUCB1	1.92467e-33	0.335092	0.893	0.853	3.92401e-29
IQGAP1	2.0104e-33	0.227529	0.995	0.991	4.09881e-29
ACADVL	2.48548e-33	0.287496	0.96	0.936	5.0674e-29
TMEM258	2.65317e-33	0.215159	0.993	0.99	5.40928e-29
DLGAP4	2.65326e-33	0.359261	0.858	0.798	5.40946e-29
NME3	3.24198e-33	0.289099	0.959	0.929	6.60976e-29
NFIA	3.69145e-33	0.317903	0.946	0.926	7.52612e-29
N4BP2L2	4.10503e-33	0.271273	0.972	0.964	8.36934e-29
LMNA	4.84071e-33	0.216015	1	0.999	9.86924e-29
KIAA0319L	4.92885e-33	0.46009	0.683	0.614	1.00489e-28
MYL12A	5.05478e-33	0.168047	0.999	1	1.03057e-28
NSMCE1	5.23349e-33	0.283483	0.954	0.927	1.067e-28
COX6B1	5.32696e-33	0.166758	0.998	0.998	1.08606e-28
MYO1E	5.88908e-33	0.332454	0.926	0.894	1.20067e-28
PCDH7	6.09752e-33	0.737359	0.486	0.353	1.24316e-28
FBXO17	7.12515e-33	0.432871	0.786	0.706	1.45268e-28
CD109	1.14901e-32	0.403248	0.83	0.767	2.3426e-28
ROMO1	1.16703e-32	0.253675	0.967	0.954	2.37934e-28
DKK3	1.21149e-32	0.31542	0.91	0.881	2.46998e-28
CAV2	1.35777e-32	0.218552	0.999	0.994	2.76822e-28
SSR4	2.42012e-32	0.15107	0.999	0.999	4.93414e-28
NMRK1	2.82236e-32	0.496463	0.684	0.59	5.75423e-28
CST3	3.09064e-32	0.170167	1	0.999	6.3012e-28
EDDM13	3.43988e-32	1.58133	0.141	0.064	7.01323e-28
CLIP2	4.24345e-32	0.993364	0.283	0.18	8.65155e-28
TOM1L1	4.9461e-32	0.325022	0.822	0.8	1.00841e-27
KLF10	5.36998e-32	0.448085	0.793	0.736	1.09483e-27
MACROD1	5.48295e-32	0.44747	0.745	0.642	1.11786e-27
APBB2	5.75644e-32	0.4267	0.706	0.653	1.17362e-27
HRH1	6.35818e-32	0.713109	0.446	0.334	1.2963e-27
C12orf76	6.87974e-32	0.603199	0.524	0.421	1.40264e-27
CD99	6.947e-32	0.218563	0.997	0.994	1.41635e-27
METRN	8.98527e-32	0.230953	0.996	0.985	1.83192e-27
PPCS	1.2284e-31	0.264186	0.956	0.939	2.50445e-27
NFIB	1.50178e-31	0.302176	0.963	0.934	3.06183e-27
MARCHF9	1.82332e-31	0.495925	0.678	0.579	3.71739e-27
SMARCA1	2.28368e-31	0.361317	0.851	0.81	4.65596e-27
LYRM9	2.35649e-31	0.760221	0.317	0.245	4.80442e-27
SAA1	2.96019e-31	0.135282	0.827	0.699	6.03523e-27
IER3	2.97307e-31	0.339797	0.991	0.977	6.0615e-27
COX7A2	3.65547e-31	0.152774	0.999	0.999	7.45278e-27
B2M	3.80771e-31	0.15216	1	0.999	7.76316e-27
COL16A1	3.97916e-31	0.466998	0.689	0.604	8.11271e-27
VMP1	5.3276e-31	0.294424	0.947	0.945	1.08619e-26
VAV2	5.73784e-31	0.509344	0.583	0.509	1.16983e-26
JAK3	6.49528e-31	1.34165	0.18	0.089	1.32426e-26
FNDC3B	6.66864e-31	0.338513	0.892	0.842	1.3596e-26
AREG	6.76639e-31	0.201627	0.998	0.986	1.37953e-26
BLVRA	8.7402e-31	0.306979	0.917	0.881	1.78195e-26
MYADM	8.76966e-31	0.613294	0.54	0.435	1.78796e-26
TSPYL2	9.34702e-31	0.667646	0.475	0.382	1.90567e-26
HMGCL	1.04551e-30	0.471638	0.696	0.6	2.13159e-26
GRN	1.50785e-30	0.208603	0.993	0.983	3.07421e-26
IRF9	1.57936e-30	0.797499	0.395	0.266	3.22e-26
IGF1R	1.8219e-30	0.354994	0.849	0.804	3.71449e-26
CKMT1A	2.53672e-30	0.387516	0.766	0.715	5.17187e-26
EXD3	2.59623e-30	0.659241	0.47	0.362	5.29319e-26
DNPH1	3.0577e-30	0.228347	0.988	0.975	6.23405e-26
OGA	3.14983e-30	0.308989	0.912	0.886	6.42187e-26
NDE1	3.18848e-30	0.393525	0.821	0.749	6.50067e-26
LTB	4.75944e-30	1.53742	0.246	0.144	9.70355e-26
ACTN1	5.10877e-30	0.17318	1	0.998	1.04158e-25
PPIA	5.67832e-30	0.105957	1	1	1.1577e-25
BLTP1	5.89883e-30	0.426628	0.754	0.679	1.20265e-25
IFNE	8.32626e-30	1.24471	0.186	0.085	1.69756e-25
AOX1	1.02963e-29	0.763994	0.366	0.287	2.09921e-25
LTA4H	1.09996e-29	0.289783	0.924	0.898	2.2426e-25
KCNJ5	1.29347e-29	1.05079	0.248	0.135	2.63713e-25
NIPAL2	1.37673e-29	0.619198	0.427	0.352	2.80688e-25
APOBEC3G	1.43881e-29	0.976933	0.293	0.184	2.93344e-25
DDX17	1.61677e-29	0.233815	0.988	0.98	3.29628e-25
FKBP5	1.62789e-29	0.304829	0.959	0.933	3.31895e-25
H6PD	2.96823e-29	0.773851	0.385	0.273	6.05163e-25
SSH3	3.25475e-29	0.488785	0.615	0.525	6.63579e-25
TTLL11	3.3345e-29	0.619457	0.431	0.355	6.79838e-25
PDIA3	3.39247e-29	0.164449	0.999	0.998	6.91658e-25
LRRC8A	3.90332e-29	0.299286	0.969	0.951	7.95808e-25
NEDD9	4.119e-29	1.09784	0.244	0.138	8.39781e-25
PAPSS1	4.63372e-29	0.282367	0.887	0.874	9.44723e-25
GNAS	4.96407e-29	0.10736	1	1	1.01207e-24
LAMB2	5.55775e-29	0.601821	0.544	0.418	1.13311e-24
BBLN	6.23228e-29	0.21778	0.986	0.963	1.27064e-24
REEP2	6.37227e-29	0.720996	0.386	0.292	1.29918e-24
TENM2	7.65874e-29	0.347603	0.896	0.858	1.56146e-24
RABAC1	7.97881e-29	0.201771	0.996	0.992	1.62672e-24
SDC4	1.1461e-28	0.295355	0.947	0.919	2.33667e-24
CYYR1	1.51456e-28	0.691119	0.397	0.313	3.08788e-24
PHF21A	1.58637e-28	0.500804	0.587	0.512	3.2343e-24
FTL	1.99079e-28	0.202848	1	1	4.05882e-24
CCN2	2.4063e-28	0.457599	0.596	0.481	4.90597e-24
PRKCZ	2.45781e-28	0.483265	0.599	0.525	5.01098e-24
HERC4	2.69825e-28	0.359041	0.797	0.756	5.50119e-24
FLOT2	2.81818e-28	0.360707	0.777	0.731	5.7457e-24
DNASE1L1	4.96725e-28	0.523331	0.566	0.478	1.01272e-23
PHPT1	5.02131e-28	0.158819	1	0.997	1.02375e-23
TMEM42	5.52216e-28	0.407667	0.722	0.653	1.12586e-23
PCED1B	5.62413e-28	0.910444	0.29	0.185	1.14665e-23
SYNPO	6.0958e-28	0.718455	0.361	0.28	1.24281e-23
INO80C	6.18188e-28	0.305576	0.939	0.925	1.26036e-23
TGFBR1	6.27439e-28	0.373704	0.794	0.758	1.27922e-23
OST4	6.62317e-28	0.170002	0.999	0.997	1.35033e-23
POLR1D	8.23175e-28	0.165615	0.999	0.997	1.67829e-23
NBR1	9.75075e-28	0.36081	0.82	0.738	1.98798e-23
LMAN1	1.19027e-27	0.194754	0.996	0.995	2.42672e-23
DNAAF9	1.341e-27	0.55065	0.524	0.433	2.73404e-23
FOXO3	1.3525e-27	0.361694	0.764	0.722	2.75748e-23
ZNF277	1.77971e-27	0.40514	0.706	0.638	3.62848e-23
ABRAXAS1	1.79659e-27	0.543795	0.478	0.412	3.66288e-23
LAMA1	1.82857e-27	0.802055	0.348	0.247	3.72809e-23
ACSF2	1.96743e-27	0.548248	0.533	0.438	4.01119e-23
GPX3	1.97724e-27	0.773604	0.395	0.315	4.0312e-23
FGD6	2.18785e-27	0.33679	0.843	0.806	4.46059e-23
HLA-E	2.22267e-27	0.236786	0.982	0.966	4.53158e-23
PJA2	2.37468e-27	0.291208	0.894	0.872	4.8415e-23
PDE4DIP	2.45962e-27	0.412707	0.704	0.641	5.01466e-23
DIP2A	2.48498e-27	0.382777	0.722	0.677	5.06637e-23
STN1	3.60285e-27	0.337267	0.85	0.821	7.34548e-23
AXL	3.6531e-27	0.384073	0.819	0.728	7.44794e-23
SDK2	3.71039e-27	0.671115	0.435	0.322	7.56474e-23
OBSCN	3.81978e-27	0.755903	0.353	0.257	7.78777e-23
NFE2L2	5.50328e-27	0.236312	0.986	0.983	1.12201e-22
TTC17	5.87711e-27	0.382607	0.745	0.681	1.19822e-22
RPL31	6.48297e-27	0.157435	0.999	0.999	1.32175e-22
S100A10	7.14623e-27	0.114373	1	0.998	1.45697e-22
FUOM	8.15762e-27	0.303573	0.904	0.881	1.66317e-22
AEBP1	8.66816e-27	0.918021	0.287	0.194	1.76726e-22
PPARA	9.82104e-27	0.596615	0.437	0.365	2.00231e-22
CMBL	1.08432e-26	0.44015	0.713	0.625	2.2107e-22
DOCK6	1.12942e-26	0.499814	0.568	0.488	2.30267e-22
MTSS1	1.22016e-26	0.43909	0.748	0.671	2.48767e-22
VPS13A	1.26796e-26	0.377764	0.755	0.7	2.58512e-22
GLT8D1	1.42151e-26	0.351264	0.823	0.763	2.89816e-22
TAFAZZIN	1.46657e-26	0.458679	0.621	0.549	2.99004e-22
THBS3	1.61064e-26	0.977668	0.222	0.145	3.28376e-22
ALDH1L1	1.83329e-26	0.87985	0.302	0.2	3.73771e-22
EIF3L	1.94005e-26	0.161823	0.996	0.995	3.95538e-22
TIMP1	2.08628e-26	0.182447	0.998	0.995	4.2535e-22
TMEM80	2.17877e-26	0.413455	0.705	0.628	4.44207e-22
SRPK2	2.44549e-26	0.242036	0.972	0.955	4.98586e-22
LFNG	2.64212e-26	0.817112	0.336	0.236	5.38676e-22
HSD17B8	2.9018e-26	0.391247	0.712	0.657	5.91618e-22
KCNAB2	3.65529e-26	1.09345	0.195	0.114	7.4524e-22
TMEM44	3.81548e-26	0.611492	0.437	0.352	7.77901e-22
ALDH3A2	3.88624e-26	0.329079	0.875	0.853	7.92327e-22
TRIQK	3.88633e-26	0.50062	0.561	0.472	7.92345e-22
ABI2	5.19399e-26	0.36419	0.793	0.736	1.05895e-21
TPBG	5.35359e-26	0.292949	0.942	0.91	1.09149e-21
PGAP1	5.4658e-26	0.491624	0.576	0.493	1.11437e-21
MGMT	5.86082e-26	0.246744	0.961	0.951	1.1949e-21
BEX3	6.16518e-26	0.185979	0.995	0.994	1.25696e-21
PCCA	6.5576e-26	0.595687	0.467	0.368	1.33696e-21
ACTA2	7.39333e-26	0.649383	0.359	0.24	1.50735e-21
JAG2	8.1289e-26	0.416381	0.726	0.641	1.65732e-21
TMC6	8.79613e-26	0.527668	0.557	0.461	1.79336e-21
PNISR	9.51757e-26	0.204294	0.991	0.985	1.94044e-21
RAB40B	1.28382e-25	0.484756	0.612	0.494	2.61745e-21
MEAK7	1.3336e-25	0.336067	0.788	0.748	2.71894e-21
CPLANE1	1.43143e-25	0.460185	0.569	0.513	2.9184e-21
IL4R	1.55969e-25	0.30845	0.812	0.787	3.17989e-21
COMMD6	1.78919e-25	0.167694	0.998	0.993	3.64781e-21
MAP4	1.80491e-25	0.191134	0.993	0.992	3.67984e-21
SULT1A1	1.95884e-25	0.736227	0.339	0.257	3.99369e-21
POLR2J3.1	2.03214e-25	0.317778	0.876	0.833	4.14313e-21
SNX14	2.10708e-25	0.452403	0.596	0.536	4.29591e-21
ATRAID	2.17885e-25	0.191957	0.994	0.988	4.44225e-21
MSN	2.22777e-25	0.200237	0.996	0.993	4.54197e-21
STING1	2.43042e-25	0.419816	0.707	0.626	4.95514e-21
ATM	2.64756e-25	0.3479	0.78	0.735	5.39785e-21
ARHGEF10	3.12004e-25	0.623562	0.435	0.342	6.36115e-21
EFNA1	3.23351e-25	0.568141	0.624	0.522	6.59247e-21
CATSPER2	3.40925e-25	0.700064	0.361	0.266	6.95077e-21
MARVELD1	3.55406e-25	0.41594	0.713	0.628	7.24602e-21
TMEM40	4.01145e-25	0.252983	0.982	0.965	8.17854e-21
AGO3	4.04763e-25	0.369716	0.698	0.659	8.25232e-21
FBXW8	4.3272e-25	0.631268	0.343	0.275	8.8223e-21
TYMP	5.70172e-25	0.311189	0.764	0.637	1.16247e-20
BBS2	7.02079e-25	0.521444	0.543	0.446	1.4314e-20
DNAJC4	7.77344e-25	0.467567	0.624	0.525	1.58485e-20
WIPI1	8.15407e-25	0.490792	0.616	0.508	1.66245e-20
KREMEN2	8.24424e-25	0.651467	0.442	0.344	1.68083e-20
GRINA	9.29281e-25	0.285535	0.901	0.851	1.89462e-20
NTM	1.00673e-24	0.39513	0.759	0.714	2.05253e-20
FSTL1	1.20866e-24	0.333746	0.783	0.737	2.46421e-20
ALDH2	1.29972e-24	0.326459	0.862	0.804	2.64987e-20
ALDH6A1	1.3036e-24	0.622056	0.398	0.316	2.65777e-20
AJUBA	1.32444e-24	0.290577	0.875	0.848	2.70026e-20
MR1	1.47119e-24	0.518961	0.534	0.443	2.99947e-20
MBD5	1.52881e-24	0.457076	0.557	0.495	3.11694e-20
USP31	1.60415e-24	0.350326	0.766	0.716	3.27053e-20
TRIB3	1.84734e-24	0.360953	0.913	0.889	3.76635e-20
SNRPA	2.11674e-24	0.270123	0.946	0.921	4.3156e-20
AP1M2	2.14454e-24	0.247849	0.946	0.926	4.37229e-20
TRAPPC1	2.42738e-24	0.180529	0.996	0.994	4.94894e-20
IRF6	2.56011e-24	0.276135	0.852	0.75	5.21956e-20
STRADA	2.66981e-24	0.791335	0.301	0.209	5.44321e-20
TSC22D1	2.96482e-24	0.32148	0.928	0.897	6.04467e-20
MANBA	2.96736e-24	0.533235	0.467	0.393	6.04985e-20
SUCLG2	3.01149e-24	0.264695	0.91	0.893	6.13982e-20
ZBTB20	3.20366e-24	0.732449	0.37	0.261	6.53162e-20
SH2D3A	3.39531e-24	0.339532	0.754	0.719	6.92237e-20
TRAF3IP2	3.46707e-24	0.294633	0.881	0.839	7.06866e-20
SEM1	3.57189e-24	0.143747	1	0.998	7.28237e-20
SPATA20	3.61009e-24	0.468186	0.566	0.496	7.36024e-20
SOX4	3.69986e-24	0.338845	0.912	0.892	7.54327e-20
CELSR1	4.2807e-24	0.430871	0.628	0.568	8.7275e-20
ARL10	4.41474e-24	0.694477	0.369	0.27	9.00077e-20
SND1	4.43342e-24	0.210751	0.969	0.959	9.03885e-20
BTBD2	4.8047e-24	0.39808	0.644	0.589	9.79582e-20
PDPN	6.57195e-24	0.397966	0.741	0.69	1.33989e-19
SPIRE1	6.60898e-24	0.336174	0.771	0.732	1.34744e-19
PC	6.88561e-24	0.458539	0.56	0.492	1.40384e-19
SCPEP1	6.99284e-24	0.327945	0.825	0.787	1.4257e-19
NEK6	7.18891e-24	0.293315	0.881	0.85	1.46568e-19
ARSA	1.19771e-23	0.448083	0.544	0.486	2.4419e-19
DEAF1	1.25085e-23	0.364883	0.658	0.612	2.55023e-19
SYT12	1.32273e-23	0.998773	0.227	0.139	2.69677e-19
EIF3H	1.54972e-23	0.132311	1	0.999	3.15957e-19
GSDME	1.62033e-23	0.287624	0.876	0.838	3.30353e-19
SNAI2	1.66159e-23	0.321957	0.879	0.856	3.38764e-19
GAA	1.76216e-23	0.470951	0.57	0.493	3.5927e-19
HMGN4	1.90326e-23	0.254948	0.876	0.867	3.88037e-19
STARD10	2.15881e-23	0.30031	0.855	0.763	4.40138e-19
NCOR2	2.23295e-23	0.312769	0.797	0.761	4.55254e-19
TRAK1	2.25506e-23	0.372518	0.673	0.622	4.59761e-19
TOMM7	2.39887e-23	0.143667	0.999	0.999	4.89081e-19
BCAT2	4.06085e-23	0.3194	0.808	0.76	8.27925e-19
MCL1	4.07521e-23	0.227842	0.983	0.976	8.30854e-19
PPA2	4.27315e-23	0.19805	0.973	0.968	8.7121e-19
LIMD2	4.72434e-23	0.596544	0.447	0.357	9.63198e-19
GMPR2	5.02114e-23	0.251854	0.894	0.882	1.02371e-18
VPS13C	6.03219e-23	0.359108	0.754	0.698	1.22984e-18
CCDC92	6.25774e-23	0.529444	0.509	0.414	1.27583e-18
AIP	7.41394e-23	0.326212	0.822	0.764	1.51155e-18
KCP	8.0991e-23	1.61253	0.095	0.045	1.65124e-18
RPS17	8.10724e-23	0.198018	0.99	0.986	1.6529e-18
CAVIN1	9.19993e-23	0.185995	0.993	0.989	1.87568e-18
TRNP1	1.00817e-22	0.339639	0.809	0.764	2.05547e-18
CUEDC2	1.19549e-22	0.210952	0.969	0.961	2.43737e-18
CRYL1	1.22418e-22	0.395083	0.664	0.601	2.49586e-18
OSMR	1.47743e-22	0.359376	0.769	0.701	3.01219e-18
IL17RE	1.5261e-22	0.577619	0.39	0.324	3.11141e-18
BHLHE40	1.58938e-22	0.37667	0.788	0.725	3.24043e-18
HEXA	1.82918e-22	0.273369	0.715	0.708	3.72932e-18
CTBS	1.95946e-22	0.393454	0.66	0.597	3.99494e-18
EIF2S3	1.96142e-22	0.173777	0.994	0.991	3.99895e-18
CFAP251	2.21033e-22	0.356522	0.783	0.723	4.50642e-18
ZFYVE21	2.90789e-22	0.236436	0.939	0.925	5.92861e-18
CCNDBP1	3.36353e-22	0.351265	0.734	0.683	6.85757e-18
CELSR2	4.15012e-22	0.466404	0.587	0.489	8.46126e-18
R3HDM4	5.28675e-22	0.321325	0.764	0.718	1.07786e-17
NINL	5.55518e-22	0.763962	0.288	0.207	1.13259e-17
NAV2	6.79485e-22	0.444702	0.569	0.501	1.38533e-17
RBCK1	6.87437e-22	0.222662	0.992	0.988	1.40155e-17
GLUD1	7.57079e-22	0.237395	0.945	0.94	1.54353e-17
SEC14L2	7.76214e-22	0.538157	0.457	0.38	1.58254e-17
MTMR11	8.00763e-22	0.751065	0.291	0.213	1.6326e-17
ODF3B	8.45964e-22	0.713673	0.348	0.244	1.72475e-17
RAMP1	9.48226e-22	0.512298	0.569	0.473	1.93324e-17
ECHDC3	1.13489e-21	0.534553	0.495	0.394	2.31381e-17
PRAF2	1.13755e-21	0.432613	0.58	0.507	2.31923e-17
NBAS	1.14931e-21	0.306075	0.793	0.755	2.34322e-17
USO1	1.20269e-21	0.214137	0.942	0.936	2.45204e-17
NDUFS5	1.36228e-21	0.108842	1	1	2.77741e-17
MAPK6	1.36977e-21	0.223257	0.96	0.956	2.79269e-17
SOX12	1.45745e-21	0.579989	0.398	0.324	2.97145e-17
PLEK2	1.59733e-21	0.20314	0.984	0.957	3.25663e-17
LIMCH1	1.61142e-21	0.883903	0.214	0.174	3.28537e-17
ANXA8L1	1.7007e-21	0.400471	0.621	0.557	3.4674e-17
MAML2	1.75916e-21	0.553125	0.449	0.359	3.58657e-17
CBLB	1.77791e-21	0.601165	0.449	0.343	3.62481e-17
TTLL3	2.03166e-21	0.779994	0.276	0.19	4.14215e-17
RSPH3	2.44032e-21	0.499013	0.426	0.368	4.97532e-17
NACAD	2.54557e-21	0.94638	0.218	0.138	5.18992e-17
MAOA	2.60651e-21	0.456985	0.583	0.512	5.31414e-17
PARVA	2.73344e-21	0.256093	0.825	0.818	5.57294e-17
NEIL1	2.85098e-21	0.783033	0.292	0.198	5.81259e-17
ARL2	2.97629e-21	0.173113	0.989	0.988	6.06805e-17
R3HDM2	3.02355e-21	0.329725	0.726	0.682	6.16441e-17
RNPEPL1	3.15556e-21	0.378608	0.672	0.61	6.43355e-17
RNH1	3.30351e-21	0.14907	0.999	0.996	6.73519e-17
MVP	3.5285e-21	0.358209	0.755	0.668	7.19391e-17
DENND3	3.53016e-21	0.799263	0.261	0.183	7.1973e-17
AARS1	3.60802e-21	0.310008	0.827	0.789	7.35604e-17
HADH	3.74841e-21	0.262089	0.892	0.872	7.64227e-17
VPS36	3.76131e-21	0.264523	0.878	0.853	7.66855e-17
SEC31A	3.81171e-21	0.202396	0.97	0.963	7.77132e-17
TMC7	3.86369e-21	0.719691	0.307	0.224	7.8773e-17
EVC2	3.98863e-21	0.754164	0.272	0.197	8.13202e-17
PTP4A3	4.00537e-21	0.779867	0.29	0.199	8.16615e-17
NAA80	4.28217e-21	0.537355	0.382	0.325	8.73049e-17
PGM1	4.38639e-21	0.272068	0.885	0.851	8.94297e-17
ACTN4	4.48902e-21	0.16683	0.999	0.996	9.15222e-17
EPPK1	4.80245e-21	0.313292	0.752	0.639	9.79123e-17
BST2	5.36386e-21	1.12534	0.165	0.084	1.09358e-16
TXNIP	6.23326e-21	0.341322	0.806	0.831	1.27084e-16
PIK3IP1	6.28153e-21	0.695131	0.306	0.197	1.28068e-16
BICD1	6.95537e-21	0.373436	0.584	0.545	1.41806e-16
SLC22A15	7.36909e-21	0.740807	0.284	0.211	1.50241e-16
SCD	7.42813e-21	0.19921	0.996	0.994	1.51445e-16
SLC2A3	7.48234e-21	0.575412	0.459	0.35	1.5255e-16
SMIM1	8.38326e-21	0.801373	0.274	0.188	1.70918e-16
SLC25A5	8.70184e-21	0.107511	1	0.999	1.77413e-16
RNF114	9.14452e-21	0.261256	0.879	0.859	1.86439e-16
ABAT	1.04128e-20	0.743266	0.296	0.212	2.12296e-16
RNF39	1.06793e-20	0.75616	0.277	0.215	2.1773e-16
MBNL2	1.07685e-20	0.44656	0.538	0.481	2.19548e-16
EIF3E	1.13885e-20	0.11133	1	1	2.32188e-16
PIGV	1.3034e-20	0.457322	0.389	0.351	2.65738e-16
AASDH	1.46545e-20	0.344025	0.663	0.62	2.98775e-16
CYP27B1	1.51094e-20	0.420212	0.511	0.48	3.08051e-16
ZNF516	1.52966e-20	0.527196	0.396	0.335	3.11867e-16
STK19	1.64865e-20	0.390017	0.64	0.577	3.36128e-16
MYC	1.68686e-20	0.186041	0.966	0.911	3.43917e-16
AKAP12	1.73559e-20	1.00591	0.265	0.262	3.53853e-16
BRAF	2.07966e-20	0.394062	0.567	0.519	4.24002e-16
TKFC	2.0926e-20	0.442713	0.496	0.443	4.26639e-16
NFKB2	2.46395e-20	0.433101	0.538	0.48	5.0235e-16
AGR2	2.73269e-20	0.794669	0.337	0.236	5.5714e-16
MARK1	2.75553e-20	0.393505	0.587	0.542	5.61796e-16
PRKAB2	2.77331e-20	0.390655	0.629	0.578	5.65423e-16
MIB1	2.80199e-20	0.262147	0.848	0.828	5.71269e-16
FGD4	2.83507e-20	0.380059	0.596	0.547	5.78014e-16
ALDH4A1	2.9303e-20	0.378652	0.51	0.477	5.9743e-16
PIK3CD	3.01648e-20	0.575226	0.349	0.289	6.15e-16
SREBF2	3.10706e-20	0.274231	0.784	0.768	6.33468e-16
POGZ	3.67473e-20	0.294295	0.724	0.701	7.49205e-16
COL4A2	3.68095e-20	0.289442	0.892	0.845	7.50473e-16
BABAM2	3.8769e-20	0.325339	0.64	0.613	7.90422e-16
RNF144B	4.15019e-20	0.458423	0.593	0.493	8.46141e-16
ASMTL	4.31251e-20	0.341685	0.702	0.661	8.79234e-16
ERC1	4.51654e-20	0.274325	0.892	0.845	9.20831e-16
ATP5IF1	4.52936e-20	0.119786	0.999	0.999	9.23447e-16
POLK	4.57519e-20	0.281036	0.74	0.723	9.3279e-16
ADK	5.34316e-20	0.175094	0.993	0.982	1.08936e-15
VPS13D	5.39047e-20	0.35481	0.629	0.584	1.09901e-15
ABCG1	5.65453e-20	0.627019	0.378	0.288	1.15284e-15
ENTPD2	5.90108e-20	0.862035	0.239	0.164	1.20311e-15
SEMA3F	6.2845e-20	0.311858	0.814	0.761	1.28128e-15
AMZ2	6.73686e-20	0.231049	0.889	0.887	1.37351e-15
CUTA	8.03255e-20	0.160713	0.995	0.993	1.63768e-15
IL27RA	8.40683e-20	0.494363	0.491	0.42	1.71398e-15
QPCT	8.45114e-20	0.669387	0.323	0.257	1.72302e-15
NOP53	8.52319e-20	0.144451	0.997	0.994	1.73771e-15
RAB32	8.73878e-20	0.217034	0.985	0.97	1.78166e-15
GATAD2B	9.48267e-20	0.328167	0.624	0.594	1.93333e-15
GSTK1	9.95457e-20	0.214593	0.934	0.929	2.02954e-15
PCBP4	1.0709e-19	0.393074	0.673	0.597	2.18335e-15
ADTRP	1.07365e-19	0.948321	0.188	0.118	2.18895e-15
HDAC5	1.13015e-19	0.678501	0.338	0.249	2.30415e-15
MPST	1.13042e-19	0.197848	0.975	0.962	2.30471e-15
ORAI2	1.21631e-19	0.628734	0.385	0.293	2.47981e-15
PSAP	1.21759e-19	0.193309	0.979	0.962	2.48241e-15
NQO1	1.38021e-19	0.239054	0.969	0.949	2.81398e-15
RPS27L	1.51636e-19	0.149599	0.999	0.996	3.09155e-15
DGKH	1.57617e-19	0.295335	0.775	0.749	3.2135e-15
MTCL1	1.63353e-19	0.450318	0.525	0.458	3.33045e-15
PTGS2	1.73781e-19	0.768892	0.436	0.379	3.54305e-15
SMARCD2	1.81099e-19	0.231455	0.834	0.829	3.69225e-15
GOLGA2	1.96416e-19	0.268442	0.884	0.828	4.00453e-15
BMPR2	1.9957e-19	0.311782	0.759	0.717	4.06884e-15
SMIM14	2.05152e-19	0.413531	0.611	0.498	4.18263e-15
CSNK1E	2.07517e-19	0.202095	0.966	0.964	4.23087e-15
ERAP1	2.12204e-19	0.549347	0.437	0.348	4.32641e-15
PARVB	2.22394e-19	0.283751	0.722	0.701	4.53417e-15
HIVEP1	2.23715e-19	0.433074	0.535	0.479	4.56111e-15
SERINC2	2.34526e-19	0.147922	0.997	0.992	4.78152e-15
FAM114A1	2.51375e-19	0.309357	0.828	0.768	5.12503e-15
RPL17	2.58137e-19	0.182114	0.969	0.964	5.2629e-15
TNKS1BP1	2.76426e-19	0.276071	0.873	0.812	5.63576e-15
DTNB	2.79292e-19	0.433321	0.52	0.453	5.6942e-15
TSPAN5	2.90447e-19	0.264303	0.892	0.857	5.92163e-15
RHBDF1	2.97134e-19	0.507952	0.436	0.366	6.05797e-15
ATP10D	3.13489e-19	0.320993	0.696	0.658	6.39142e-15
PFN2	3.25313e-19	0.199106	0.97	0.964	6.63248e-15
COL18A1	3.44868e-19	0.398922	0.633	0.559	7.03117e-15
UBR4	3.63059e-19	0.23586	0.888	0.881	7.40204e-15
LTB4R	3.63735e-19	0.446127	0.58	0.473	7.41582e-15
SYT8	3.67145e-19	0.622069	0.434	0.373	7.48535e-15
PIK3R1	3.7414e-19	0.300982	0.785	0.781	7.62797e-15
SLC66A3	4.28476e-19	0.464737	0.405	0.357	8.73578e-15
PEX6	4.31683e-19	0.402629	0.534	0.481	8.80115e-15
TP73	4.34618e-19	1.02105	0.179	0.104	8.861e-15
USP9Y	4.37081e-19	0.288264	0.696	0.679	8.9112e-15
FMNL2	4.57858e-19	0.256816	0.771	0.759	9.3348e-15
DDX39B	4.98904e-19	0.364652	0.645	0.588	1.01716e-14
BRWD3	4.99594e-19	0.359152	0.549	0.518	1.01857e-14
BPHL	5.60199e-19	0.353672	0.606	0.562	1.14213e-14
NRCAM	5.8213e-19	0.407832	0.613	0.559	1.18685e-14
TOP1MT	5.86531e-19	0.314847	0.682	0.647	1.19582e-14
LRRC75A	6.4007e-19	0.534333	0.469	0.407	1.30497e-14
SH3BGRL	7.05831e-19	0.254221	0.863	0.84	1.43905e-14
ARSD	7.5152e-19	0.55168	0.379	0.309	1.5322e-14
CEP170	7.79759e-19	0.265097	0.867	0.845	1.58977e-14
SETD5	8.35353e-19	0.221093	0.937	0.927	1.70312e-14
TMEM14C	8.56678e-19	0.127905	0.998	0.997	1.7466e-14
PLCB4	8.65334e-19	0.967778	0.335	0.272	1.76424e-14
FAAP20	9.24938e-19	0.204983	0.957	0.947	1.88576e-14
SDHAF4	9.26701e-19	0.46408	0.46	0.395	1.88936e-14
ITPK1	9.47651e-19	0.335414	0.697	0.648	1.93207e-14
TMSB4X	9.90532e-19	0.106728	0.999	1	2.0195e-14
IGF2BP3	1.0558e-18	0.2271	0.902	0.891	2.15256e-14
COX6A1	1.08399e-18	0.107613	1	0.999	2.21004e-14
MAN2C1	1.12553e-18	0.429732	0.486	0.432	2.29473e-14
MYO9A	1.21166e-18	0.324817	0.713	0.668	2.47033e-14
ZG16B	1.27426e-18	0.453381	0.343	0.243	2.59795e-14
FDFT1	1.35765e-18	0.18628	0.999	0.998	2.76797e-14
FKBP8	1.37801e-18	0.157572	0.991	0.988	2.80948e-14
D2HGDH	1.46611e-18	0.51989	0.401	0.339	2.98911e-14
ARL3	1.48665e-18	0.196395	0.967	0.958	3.03099e-14
PLXNA1	1.49639e-18	0.308235	0.769	0.727	3.05083e-14
ZNF358	1.6726e-18	0.356405	0.618	0.567	3.41009e-14
POMT1	1.67321e-18	0.424241	0.473	0.425	3.41134e-14
SLC27A1	1.6754e-18	0.654969	0.311	0.238	3.41581e-14
ISYNA1	2.01446e-18	0.448519	0.541	0.47	4.10707e-14
ASS1	2.11826e-18	0.415434	0.642	0.555	4.3187e-14
CERCAM	2.27085e-18	0.501584	0.475	0.392	4.6298e-14
PEX11G	2.43508e-18	0.73231	0.249	0.18	4.96465e-14
CXorf38	2.84523e-18	0.278174	0.71	0.692	5.80085e-14
PHLDB2	2.98817e-18	0.265668	0.898	0.843	6.09227e-14
NOL3	3.51141e-18	0.319894	0.726	0.673	7.15907e-14
PCNX2	3.83256e-18	0.456962	0.452	0.389	7.81383e-14
LYN	3.90262e-18	0.337831	0.579	0.554	7.95666e-14
PTCHD4	3.97243e-18	0.576152	0.393	0.295	8.09898e-14
TNRC18	3.99639e-18	0.276262	0.744	0.722	8.14783e-14
BCAM	4.16083e-18	0.281104	0.879	0.847	8.48311e-14
TFEB	4.26976e-18	0.621405	0.322	0.25	8.70519e-14
FMNL1	4.46153e-18	0.814793	0.215	0.152	9.09616e-14
ATP5F1A	4.75665e-18	0.116904	1	0.998	9.69786e-14
MAVS	4.81104e-18	0.296492	0.7	0.672	9.80874e-14
STAP2	5.08904e-18	0.271198	0.863	0.801	1.03755e-13
STAT2	5.45571e-18	0.490143	0.443	0.382	1.11231e-13
SH3D21	5.61278e-18	0.700396	0.241	0.191	1.14433e-13
CUX1	5.71711e-18	0.260698	0.875	0.842	1.16561e-13
PCMTD1	5.90665e-18	0.303581	0.774	0.706	1.20425e-13
USP9X	6.23099e-18	0.231679	0.907	0.884	1.27037e-13
NPIPB13	6.47108e-18	0.404293	0.634	0.548	1.31932e-13
NIPSNAP2	6.88611e-18	0.184916	0.965	0.96	1.40394e-13
EFNB3	7.31345e-18	1.04408	0.159	0.09	1.49107e-13
CFH	7.38117e-18	0.507626	0.419	0.351	1.50487e-13
BNIP3L	8.59643e-18	0.238807	0.837	0.747	1.75264e-13
TMEM187	1.0419e-17	0.629651	0.326	0.245	2.12422e-13
B4GALT1	1.08801e-17	0.222502	0.889	0.881	2.21824e-13
PACS1	1.10906e-17	0.303281	0.634	0.603	2.26116e-13
SMIM19	1.15281e-17	0.248976	0.858	0.833	2.35035e-13
SMAD3	1.22068e-17	0.3186	0.734	0.699	2.48872e-13
SCARB2	1.25245e-17	0.22848	0.885	0.867	2.5535e-13
BRI3	1.25329e-17	0.149298	0.993	0.991	2.5552e-13
SUGP2	1.27446e-17	0.235266	0.845	0.831	2.59838e-13
CUL7	1.30344e-17	0.548504	0.337	0.281	2.65746e-13
DYM	1.38327e-17	0.281723	0.691	0.666	2.82022e-13
WDR91	1.50282e-17	0.503402	0.39	0.335	3.06395e-13
PRSS3	1.50626e-17	0.343541	0.819	0.755	3.07097e-13
EVA1C	1.53789e-17	0.462694	0.452	0.395	3.13545e-13
ACOT11	1.54908e-17	0.775302	0.197	0.151	3.15826e-13
BBC3	1.65737e-17	0.503618	0.483	0.388	3.37904e-13
SARS1	1.70458e-17	0.171441	0.993	0.987	3.47529e-13
CITED4	1.75309e-17	0.331277	0.966	0.955	3.5742e-13
KLHL12	2.01596e-17	0.358745	0.419	0.399	4.11015e-13
HDLBP	2.15715e-17	0.12894	0.998	0.998	4.39799e-13
ZMYM2	2.18436e-17	0.233482	0.827	0.817	4.45347e-13
GABRE	2.21967e-17	0.673558	0.319	0.233	4.52547e-13
TUBG2	2.22451e-17	0.547208	0.331	0.274	4.53534e-13
KLF13	2.39593e-17	0.241085	0.897	0.864	4.88482e-13
HDAC7	2.43508e-17	0.267754	0.759	0.741	4.96464e-13
UVSSA	2.50763e-17	0.420246	0.463	0.415	5.11256e-13
GALNT11	2.56063e-17	0.258485	0.736	0.718	5.22062e-13
CD99L2	2.57702e-17	0.561739	0.288	0.241	5.25403e-13
SAMD1	2.60643e-17	0.283781	0.824	0.785	5.314e-13
MICALL2	2.8287e-17	0.462588	0.467	0.396	5.76716e-13
G6PC3	2.98202e-17	0.285176	0.725	0.693	6.07974e-13
ARL6IP5	2.99954e-17	0.155686	0.989	0.983	6.11547e-13
MAPK8IP3	3.01171e-17	0.586349	0.319	0.263	6.14028e-13
CD9	3.30438e-17	0.123618	1	0.993	6.73697e-13
MED13L	3.71332e-17	0.247089	0.843	0.823	7.57073e-13
MSRB2	3.80423e-17	0.217342	0.936	0.907	7.75607e-13
SEMA3B	3.80583e-17	0.688612	0.293	0.212	7.75932e-13
NFATC4	3.83322e-17	0.700518	0.287	0.204	7.81516e-13
PEX11B	4.42324e-17	0.316409	0.517	0.494	9.0181e-13
RHBDF2	4.64057e-17	0.396314	0.531	0.475	9.4612e-13
RNF115	4.74226e-17	0.240496	0.865	0.846	9.66852e-13
IL1A	4.74877e-17	0.322813	0.894	0.857	9.6818e-13
G6PD	4.76308e-17	0.293737	0.781	0.743	9.71097e-13
MT1A	4.8298e-17	1.12953	0.139	0.089	9.847e-13
DGLUCY	4.84617e-17	0.447696	0.45	0.392	9.88038e-13
ZYX	5.06476e-17	0.207794	0.96	0.945	1.0326e-12
KANK1	5.10396e-17	0.281866	0.721	0.698	1.0406e-12
KLHL5	5.58438e-17	0.231969	0.854	0.842	1.13854e-12
GPC1	6.09929e-17	0.227176	0.925	0.904	1.24352e-12
USP4	6.21553e-17	0.256243	0.682	0.673	1.26722e-12
RNF217	6.57474e-17	0.295897	0.758	0.72	1.34046e-12
BAZ2B	7.16957e-17	0.260496	0.793	0.769	1.46173e-12
CLASP1	8.12738e-17	0.292654	0.685	0.657	1.65701e-12
OBSL1	8.47018e-17	0.45677	0.452	0.391	1.7269e-12
MRPS21	8.70115e-17	0.145747	0.993	0.993	1.77399e-12
RAB11B	8.94977e-17	0.2264	0.832	0.817	1.82468e-12
NAGLU	9.65471e-17	0.402671	0.437	0.398	1.9684e-12
KDM4B	9.65846e-17	0.388848	0.482	0.435	1.96917e-12
PCCB	9.79181e-17	0.292369	0.664	0.635	1.99635e-12
LDAF1	1.02955e-16	0.26552	0.837	0.771	2.09904e-12
ACAT1	1.0492e-16	0.212976	0.911	0.901	2.1391e-12
FBXL4	1.05111e-16	0.359572	0.525	0.485	2.14301e-12
CLCA2	1.06217e-16	0.375375	0.679	0.615	2.16554e-12
RGL2	1.06556e-16	0.383767	0.587	0.517	2.17247e-12
PPP1R15A	1.1452e-16	0.27146	0.895	0.878	2.33484e-12
MDM4	1.18821e-16	0.325066	0.694	0.638	2.42252e-12
NHS	1.24022e-16	0.421026	0.415	0.379	2.52857e-12
PITPNM3	1.24973e-16	0.64286	0.311	0.234	2.54794e-12
ARMC9	1.32704e-16	0.414035	0.512	0.453	2.70557e-12
IFT140	1.45126e-16	0.839072	0.21	0.135	2.95884e-12
CARS1	1.45887e-16	0.204374	0.942	0.926	2.97435e-12
VWA5A	1.54474e-16	0.39734	0.41	0.382	3.14942e-12
ZNF274	1.54506e-16	0.349151	0.517	0.484	3.15007e-12
TMEM8B	1.55771e-16	0.765669	0.23	0.158	3.17587e-12
S100A3	1.61661e-16	0.49588	0.339	0.292	3.29594e-12
UBA7	1.6537e-16	1.6417	0.07	0.026	3.37156e-12
NISCH	1.68485e-16	0.357319	0.567	0.523	3.43507e-12
PTBP2	1.72885e-16	0.415904	0.573	0.489	3.52479e-12
APOL6	1.82157e-16	0.500764	0.436	0.362	3.71382e-12
NAV1	2.03648e-16	0.302936	0.796	0.734	4.15198e-12
PPM1J	2.22992e-16	0.490689	0.379	0.32	4.54637e-12
COL4A1	2.26235e-16	0.320967	0.767	0.717	4.61248e-12
STOM	2.57696e-16	0.238441	0.902	0.893	5.25391e-12
PIP5KL1	2.7207e-16	0.7003	0.23	0.178	5.54697e-12
PLXNB1	2.74294e-16	0.356498	0.543	0.504	5.5923e-12
RPL36A	2.88922e-16	0.161678	0.972	0.973	5.89054e-12
TUBA1A	3.13055e-16	0.226978	0.662	0.553	6.38256e-12
NUDT18	3.19053e-16	0.577137	0.335	0.265	6.50486e-12
BAIAP2L1	3.21966e-16	0.251348	0.808	0.78	6.56424e-12
MTA3	3.378e-16	0.30063	0.71	0.664	6.88707e-12
TRIM22	3.38596e-16	0.373308	0.612	0.511	6.9033e-12
HIGD2A	3.42267e-16	0.156667	0.991	0.987	6.97814e-12
SOCS3	3.56464e-16	0.585673	0.343	0.284	7.26759e-12
KDELR3	3.59022e-16	0.420276	0.557	0.474	7.31974e-12
SEMA4A	3.6567e-16	0.513471	0.34	0.287	7.45527e-12
CTSO	3.68493e-16	0.789853	0.214	0.149	7.51284e-12
P4HA2	3.89969e-16	0.273916	0.817	0.769	7.95068e-12
CCDC102A	3.90467e-16	0.622121	0.309	0.236	7.96085e-12
TFAP2A	3.96e-16	0.192775	0.97	0.942	8.07364e-12
TMCO3	4.18232e-16	0.259271	0.767	0.748	8.52691e-12
NFAT5	4.25185e-16	0.227205	0.853	0.847	8.66867e-12
PHKB	4.79859e-16	0.213005	0.839	0.835	9.78337e-12
CKMT1B	4.95443e-16	0.291787	0.757	0.707	1.01011e-11
ADAMTSL4	4.9741e-16	0.495805	0.331	0.23	1.01412e-11
ICAM5	4.97977e-16	1.20903	0.121	0.061	1.01528e-11
CTBP2	5.13755e-16	0.157881	0.967	0.977	1.04744e-11
VSNL1	5.29694e-16	0.408455	0.585	0.505	1.07994e-11
TNFAIP1	5.58532e-16	0.244565	0.88	0.842	1.13874e-11
FBXL8	6.31689e-16	0.668915	0.238	0.184	1.28789e-11
SUPT3H	6.55597e-16	0.361677	0.503	0.463	1.33663e-11
C14orf93	6.71419e-16	0.621757	0.307	0.23	1.36889e-11
CALD1	7.72952e-16	0.113587	1	0.998	1.57589e-11
MTA1	7.86937e-16	0.238226	0.803	0.787	1.60441e-11
UQCRC2	7.97516e-16	0.141552	0.992	0.989	1.62598e-11
COQ8B	8.37741e-16	0.419953	0.469	0.412	1.70799e-11
ATF4	8.73313e-16	0.12601	0.997	0.987	1.78051e-11
PACS2	8.84296e-16	0.323014	0.544	0.511	1.8029e-11
INPP5D	9.20683e-16	0.353958	0.643	0.584	1.87709e-11
SIRT5	9.84035e-16	0.342554	0.575	0.533	2.00625e-11
RAB3GAP1	9.98909e-16	0.201876	0.924	0.918	2.03658e-11
PRMT2	1.03576e-15	0.171093	0.958	0.961	2.1117e-11
FAH	1.10929e-15	0.27358	0.726	0.695	2.26161e-11
KIFAP3	1.19837e-15	0.30656	0.637	0.602	2.44323e-11
BCAS4	1.20247e-15	0.283139	0.716	0.683	2.4516e-11
CTIF	1.29035e-15	0.423516	0.452	0.397	2.63077e-11
ZNF853	1.32111e-15	1.21286	0.101	0.056	2.69349e-11
MYO18A	1.45303e-15	0.319165	0.641	0.605	2.96244e-11
CUL9	1.47578e-15	0.477519	0.375	0.325	3.00882e-11
ARFGAP3	1.48392e-15	0.234786	0.88	0.848	3.02541e-11
DCTN2	1.66599e-15	0.166421	0.984	0.975	3.39663e-11
CMTM3	1.67138e-15	0.406686	0.519	0.454	3.40761e-11
PRKCI	1.79672e-15	0.194297	0.944	0.924	3.66315e-11
VEZT	1.80818e-15	0.213795	0.889	0.877	3.68652e-11
BDH2	1.83678e-15	0.258086	0.683	0.665	3.74483e-11
P4HB	1.95887e-15	0.113356	0.999	0.999	3.99374e-11
DDIT4	2.00274e-15	0.174446	0.982	0.959	4.08318e-11
GNB5	2.01032e-15	0.268541	0.671	0.651	4.09865e-11
WDFY3	2.02996e-15	0.354352	0.535	0.495	4.13868e-11
TMEM101	2.06687e-15	0.280393	0.691	0.66	4.21394e-11
NDUFA1	2.11075e-15	0.14193	0.984	0.984	4.3034e-11
SMARCD3	2.26141e-15	0.655504	0.278	0.202	4.61057e-11
ABCA2	2.297e-15	0.760811	0.183	0.135	4.68312e-11
FCHO1	2.29805e-15	0.582915	0.32	0.257	4.68527e-11
ADAM9	2.31274e-15	0.166081	0.955	0.959	4.71522e-11
TNFRSF14	2.39976e-15	0.633312	0.291	0.22	4.89262e-11
GABBR1	2.42923e-15	0.543335	0.266	0.224	4.95271e-11
NEK9	2.4578e-15	0.341976	0.476	0.449	5.01096e-11
CASZ1	2.58666e-15	0.530986	0.395	0.321	5.27368e-11
COPG2	2.73683e-15	0.569342	0.262	0.214	5.57984e-11
SH3D19	2.76515e-15	0.219896	0.706	0.709	5.63758e-11
CCDC8	2.89938e-15	0.322622	0.648	0.609	5.91126e-11
EXOC6B	2.91281e-15	0.256348	0.621	0.609	5.93864e-11
LIMK2	3.12325e-15	0.234975	0.849	0.821	6.36768e-11
TM7SF2	3.3407e-15	0.368752	0.561	0.462	6.81101e-11
HPS4	3.34731e-15	0.258589	0.607	0.598	6.8245e-11
IFI6	3.40817e-15	0.35352	0.405	0.302	6.94857e-11
PPIL6	3.43148e-15	0.964129	0.112	0.077	6.99609e-11
THG1L	3.54313e-15	0.229317	0.767	0.756	7.22374e-11
CTNNA1	3.67838e-15	0.161986	0.987	0.983	7.49948e-11
ADAMTSL5	3.696e-15	0.615172	0.299	0.225	7.5354e-11
STX7	3.77351e-15	0.209941	0.765	0.766	7.69343e-11
RBFOX2	3.84503e-15	0.185597	0.93	0.923	7.83925e-11
FEZ1	3.98184e-15	0.153211	0.982	0.957	8.11818e-11
CHD9	4.0945e-15	0.195115	0.924	0.912	8.34786e-11
CHCHD10	4.34158e-15	0.153593	0.993	0.988	8.85162e-11
PSME2	4.47994e-15	0.151007	0.995	0.99	9.1337e-11
DQX1	5.01803e-15	1.09412	0.119	0.07	1.02308e-10
SPTAN1	5.12386e-15	0.187407	0.946	0.94	1.04465e-10
PSD3	5.35062e-15	0.305653	0.632	0.594	1.09088e-10
DMAC1	5.37729e-15	0.184501	0.956	0.946	1.09632e-10
GLB1	5.41108e-15	0.278301	0.73	0.694	1.10321e-10
KDM4C	5.438e-15	0.392353	0.33	0.308	1.1087e-10
PIAS1	5.57539e-15	0.240292	0.755	0.737	1.13671e-10
SMYD3	5.74091e-15	0.337295	0.576	0.532	1.17046e-10
SSPN	5.8822e-15	0.752963	0.226	0.164	1.19926e-10
GGNBP2	6.08253e-15	0.166597	0.967	0.965	1.24011e-10
ALDH1L2	6.34446e-15	0.331872	0.68	0.629	1.29351e-10
ADAMTS13	6.37057e-15	1.50108	0.067	0.032	1.29883e-10
F2R	6.43882e-15	0.289868	0.643	0.615	1.31275e-10
HMBOX1	6.49091e-15	0.395046	0.408	0.369	1.32337e-10
CUX2	6.77392e-15	2.12006	0.044	0.016	1.38107e-10
MYO1D	7.05924e-15	0.240207	0.677	0.673	1.43924e-10
KLHL36	7.27759e-15	0.258813	0.69	0.666	1.48376e-10
KIF16B	8.13832e-15	0.297743	0.629	0.595	1.65924e-10
SLC39A13	8.36024e-15	0.273245	0.642	0.617	1.70448e-10
EPS8L2	8.63237e-15	0.235709	0.846	0.822	1.75997e-10
SIPA1	8.70963e-15	0.475926	0.432	0.347	1.77572e-10
LRSAM1	9.53324e-15	0.429754	0.429	0.373	1.94364e-10
SPACA9	9.72665e-15	0.524296	0.32	0.266	1.98307e-10
IRX2	9.943e-15	0.26084	0.866	0.84	2.02718e-10
NECAB3	1.01199e-14	0.591839	0.237	0.194	2.06325e-10
CYFIP1	1.01662e-14	0.184071	0.963	0.945	2.07268e-10
CBLC	1.01972e-14	0.24197	0.841	0.804	2.07901e-10
KIAA1217	1.02837e-14	0.28431	0.71	0.674	2.09663e-10
RBM4	1.08444e-14	0.30172	0.589	0.562	2.21096e-10
MMP2	1.21487e-14	0.775295	0.197	0.144	2.47689e-10
CCDC191	1.25953e-14	0.68312	0.234	0.174	2.56792e-10
AKAP13	1.31855e-14	0.230677	0.781	0.775	2.68826e-10
SDCCAG8	1.31965e-14	0.256269	0.842	0.808	2.69051e-10
AMOTL2	1.34569e-14	0.263692	0.631	0.639	2.74358e-10
CTF1	1.35046e-14	0.614437	0.289	0.216	2.75332e-10
RTL8A	1.3955e-14	0.207164	0.879	0.861	2.84515e-10
ERGIC3	1.40684e-14	0.166913	0.963	0.958	2.86826e-10
C11orf71	1.46099e-14	0.541199	0.243	0.208	2.97867e-10
KBTBD3	1.65396e-14	0.448533	0.361	0.315	3.3721e-10
ZNF692	1.75253e-14	0.414236	0.4	0.359	3.57305e-10
MINK1	1.77901e-14	0.265032	0.763	0.721	3.62704e-10
MAPKBP1	1.7828e-14	0.285635	0.667	0.635	3.63477e-10
TRAPPC9	1.81473e-14	0.453573	0.361	0.317	3.69986e-10
VPS35L	1.82451e-14	0.357347	0.476	0.442	3.71981e-10
AP2B1	1.82971e-14	0.182745	0.962	0.946	3.73042e-10
SERPINF1	1.85439e-14	0.354904	0.29	0.199	3.78073e-10
SLC9A7	1.9645e-14	0.562527	0.288	0.235	4.00523e-10
DNAJB2	2.22287e-14	0.394737	0.439	0.401	4.53199e-10
PI4K2A	2.28923e-14	0.252558	0.589	0.574	4.66728e-10
RNF170	2.35098e-14	0.318083	0.587	0.542	4.79317e-10
OGT	2.37637e-14	0.30924	0.607	0.572	4.84494e-10
PTK2	2.40115e-14	0.19996	0.854	0.847	4.89547e-10
DOCK1	2.40265e-14	0.281883	0.667	0.636	4.89852e-10
C9orf85	2.56971e-14	0.255143	0.611	0.595	5.23912e-10
FAM210B	2.67891e-14	0.233145	0.846	0.81	5.46175e-10
GDI1	2.70933e-14	0.255996	0.616	0.601	5.52379e-10
POLG	2.77089e-14	0.244302	0.659	0.649	5.6493e-10
VEGFC	2.84621e-14	0.32827	0.743	0.696	5.80285e-10
FHL1	3.11865e-14	0.188345	0.948	0.927	6.35831e-10
KCNC4	3.35235e-14	0.744567	0.177	0.134	6.83476e-10
GLIS2	3.41068e-14	0.613212	0.248	0.197	6.9537e-10
RPS6KA2	3.42254e-14	0.347285	0.581	0.53	6.97788e-10
ATP2B4	3.47069e-14	0.312573	0.712	0.637	7.07603e-10
RING1	3.50662e-14	0.277442	0.642	0.611	7.1493e-10
SLC35E2B	3.63061e-14	0.356905	0.455	0.422	7.40209e-10
SIPA1L1	3.98392e-14	0.207611	0.709	0.713	8.12242e-10
BACH1	4.00672e-14	0.233812	0.78	0.769	8.1689e-10
DUSP22	4.13257e-14	0.290968	0.625	0.588	8.42549e-10
CCDC57	4.16354e-14	0.375311	0.385	0.356	8.48863e-10
JPH2	4.18731e-14	1.05002	0.128	0.077	8.53709e-10
CCPG1	4.63374e-14	0.325411	0.625	0.567	9.44727e-10
TNNI2	5.26205e-14	0.928533	0.17	0.107	1.07283e-09
AGTRAP	5.29407e-14	0.159633	0.965	0.965	1.07935e-09
FHIP2B	5.54273e-14	0.420533	0.371	0.333	1.13005e-09
GGT7	5.6223e-14	0.61771	0.282	0.204	1.14627e-09
TSHZ2	5.67121e-14	0.795084	0.198	0.136	1.15625e-09
UBE2H	5.78653e-14	0.140645	0.977	0.953	1.17976e-09
ALCAM	5.80407e-14	0.177465	0.969	0.965	1.18333e-09
UBXN6	5.90483e-14	0.264324	0.736	0.701	1.20388e-09
NDUFA13	5.94881e-14	0.204323	0.876	0.856	1.21284e-09
MT-ND6	5.97811e-14	0.108881	0.957	0.904	1.21882e-09
GRAMD2A	6.18177e-14	0.752355	0.204	0.144	1.26034e-09
H1-0	6.24374e-14	0.341355	0.713	0.655	1.27297e-09
SLITRK6	6.52855e-14	0.882757	0.156	0.09	1.33104e-09
ATF7IP	6.78328e-14	0.266624	0.716	0.689	1.38298e-09
PRKX	7.08489e-14	0.274834	0.644	0.617	1.44447e-09
HIBADH	7.32028e-14	0.269751	0.677	0.646	1.49246e-09
CAPRIN2	7.41894e-14	0.320269	0.613	0.581	1.51257e-09
TSPAN31	7.89321e-14	0.307685	0.676	0.624	1.60927e-09
RTL10	8.33476e-14	0.256106	0.579	0.575	1.69929e-09
XPR1	8.42111e-14	0.361538	0.529	0.484	1.71689e-09
TMLHE	8.43421e-14	0.336033	0.411	0.389	1.71957e-09
DLL1	8.80496e-14	0.476203	0.434	0.372	1.79516e-09
SPAG4	9.41842e-14	0.939639	0.148	0.09	1.92023e-09
IQCA1	1.00764e-13	0.422268	0.367	0.33	2.05438e-09
MZF1	1.03607e-13	0.505497	0.362	0.293	2.11234e-09
PPP1R12B	1.16462e-13	0.487572	0.349	0.3	2.37443e-09
SERPINF2	1.19697e-13	1.37688	0.077	0.037	2.44038e-09
VPS51	1.21741e-13	0.217161	0.781	0.771	2.48205e-09
RCAN3	1.25995e-13	0.273592	0.697	0.663	2.56879e-09
C12orf57	1.26469e-13	0.166364	0.952	0.953	2.57844e-09
TENM4	1.30276e-13	0.66909	0.199	0.154	2.65607e-09
PDIA5	1.37025e-13	0.308324	0.6	0.56	2.79367e-09
B4GAT1	1.42959e-13	0.403988	0.407	0.364	2.91465e-09
PINK1	1.46614e-13	0.285839	0.705	0.618	2.98916e-09
ACAA2	1.48327e-13	0.204511	0.754	0.753	3.02409e-09
NAB2	1.50298e-13	0.38142	0.542	0.477	3.06427e-09
BACH2	1.5088e-13	0.793768	0.158	0.117	3.07615e-09
PPP1R1B	1.53694e-13	1.01022	0.116	0.074	3.13351e-09
AGPAT4	1.54344e-13	0.475134	0.373	0.311	3.14677e-09
SLC16A5	1.56714e-13	0.807698	0.146	0.106	3.19509e-09
STXBP1	1.65852e-13	0.28837	0.597	0.566	3.38139e-09
ZNF219	1.88073e-13	0.2616	0.677	0.65	3.83443e-09
NDUFV1	1.89516e-13	0.13955	0.991	0.985	3.86386e-09
DYNLT2B	1.89872e-13	0.212607	0.898	0.883	3.87111e-09
KLF8	1.92694e-13	0.783911	0.202	0.134	3.92865e-09
JARID2	1.94671e-13	0.258816	0.779	0.745	3.96895e-09
OS9	1.94934e-13	0.18917	0.869	0.865	3.97431e-09
FXYD5	2.06394e-13	0.151471	0.983	0.974	4.20796e-09
KIF13A	2.07085e-13	0.2259	0.827	0.812	4.22204e-09
GTF2I	2.28759e-13	0.137201	0.985	0.986	4.66394e-09
RAB3GAP2	2.3467e-13	0.193825	0.858	0.852	4.78445e-09
COPZ2	2.38018e-13	0.442105	0.372	0.327	4.85272e-09
PSEN1	2.39863e-13	0.262434	0.645	0.625	4.89033e-09
CAMTA1	2.59293e-13	0.1304	0.989	0.988	5.28647e-09
ACSL3	2.61401e-13	0.161201	0.984	0.986	5.32945e-09
RNF227	2.73046e-13	0.649112	0.155	0.13	5.56686e-09
REC8	2.8571e-13	0.76294	0.209	0.143	5.82506e-09
MNT	2.86497e-13	0.402236	0.424	0.386	5.84111e-09
DELE1	2.96412e-13	0.294937	0.52	0.496	6.04325e-09
PYGB	2.9888e-13	0.233381	0.875	0.851	6.09356e-09
PTPN6	3.12429e-13	0.423169	0.415	0.362	6.3698e-09
HDAC8	3.3063e-13	0.215874	0.568	0.573	6.74088e-09
CDH3	3.476e-13	0.142336	0.98	0.962	7.08686e-09
OSBPL1A	3.54539e-13	0.230296	0.827	0.792	7.22834e-09
B9D1	3.56957e-13	0.254792	0.596	0.58	7.27763e-09
ABCA5	3.5779e-13	0.416321	0.355	0.319	7.29461e-09
ACACA	3.6295e-13	0.211965	0.774	0.77	7.39983e-09
CCNJL	3.64125e-13	0.400912	0.431	0.377	7.42378e-09
TARBP1	3.87155e-13	0.307375	0.557	0.523	7.89332e-09
SUMF2	3.90221e-13	0.153931	0.872	0.886	7.95582e-09
AFAP1	3.90804e-13	0.286426	0.618	0.593	7.9677e-09
POLL	4.14205e-13	0.337516	0.424	0.397	8.44481e-09
STON2	4.42402e-13	0.208236	0.852	0.833	9.01969e-09
THNSL2	4.58569e-13	0.53781	0.255	0.214	9.34931e-09
RICTOR	4.64951e-13	0.224477	0.608	0.609	9.47942e-09
FUCA1	4.75548e-13	0.282269	0.582	0.559	9.69547e-09
COP1	4.76439e-13	0.200682	0.621	0.628	9.71364e-09
COX8A	4.84564e-13	0.105069	1	0.999	9.87929e-09
FAM131A	4.89035e-13	0.453013	0.363	0.31	9.97045e-09
TCFL5	4.93322e-13	0.315938	0.451	0.425	1.00578e-08
FNDC4	5.02904e-13	0.412386	0.478	0.411	1.02532e-08
ANKRD36C	5.0614e-13	0.44154	0.397	0.342	1.03192e-08
IMMP2L	5.13155e-13	0.229275	0.696	0.679	1.04622e-08
MST1R	5.16216e-13	0.499131	0.301	0.254	1.05246e-08
GLI4	5.20536e-13	0.380045	0.48	0.431	1.06127e-08
PABPN1	5.39318e-13	0.331881	0.404	0.382	1.09956e-08
PTPRK	5.53164e-13	0.240695	0.658	0.664	1.12779e-08
USP34	5.67072e-13	0.165753	0.855	0.865	1.15615e-08
ESD	5.74628e-13	0.124687	0.994	0.985	1.17155e-08
APOC1	5.79532e-13	0.383045	0.479	0.429	1.18155e-08
GSDMB	6.09779e-13	1.11277	0.08	0.05	1.24322e-08
CALCOCO1	6.1607e-13	0.418971	0.467	0.392	1.25604e-08
ZSCAN30	6.2511e-13	0.451128	0.378	0.321	1.27447e-08
CARF	6.57432e-13	0.719357	0.194	0.142	1.34037e-08
ZDHHC24	6.80391e-13	0.240994	0.793	0.758	1.38718e-08
CCDC85B	6.84075e-13	0.150456	0.992	0.982	1.39469e-08
MAPK11	6.86327e-13	0.245579	0.151	0.167	1.39928e-08
SUSD3	7.16233e-13	1.1656	0.1	0.055	1.46026e-08
SMIM10L2A	7.52857e-13	1.02838	0.116	0.069	1.53493e-08
ANO6	7.53011e-13	0.247388	0.702	0.68	1.53524e-08
INTS6L	7.54507e-13	0.58797	0.255	0.2	1.53829e-08
TANC1	7.67919e-13	0.191017	0.698	0.706	1.56563e-08
AP2A2	7.74278e-13	0.234859	0.806	0.782	1.5786e-08
GADD45A	8.11496e-13	0.159505	0.988	0.987	1.65448e-08
AP1G2	8.15623e-13	0.286899	0.554	0.525	1.66289e-08
IGFBP6	8.17091e-13	0.383346	0.566	0.481	1.66588e-08
PTGFRN	8.19792e-13	0.175303	0.879	0.876	1.67139e-08
UBR5	8.41717e-13	0.204747	0.864	0.853	1.71609e-08
TNFSF9	8.76421e-13	0.37937	0.542	0.475	1.78685e-08
FOXN3	9.02519e-13	0.243376	0.659	0.639	1.84006e-08
ATRX	9.51128e-13	0.158417	0.975	0.97	1.93916e-08
PARP12	9.55186e-13	0.341253	0.447	0.415	1.94743e-08
PHYH	9.7101e-13	0.322613	0.489	0.46	1.97969e-08
WNK4	1.00573e-12	1.50958	0.057	0.027	2.05048e-08
DDOST	1.05717e-12	0.122854	0.997	0.994	2.15535e-08
EPB41	1.06932e-12	0.270961	0.596	0.575	2.18014e-08
CACNB3	1.09551e-12	0.384036	0.308	0.286	2.23353e-08
MSI2	1.1167e-12	0.22725	0.707	0.694	2.27673e-08
KANSL1	1.16519e-12	0.210295	0.787	0.777	2.37559e-08
SELENON	1.18285e-12	0.278561	0.599	0.57	2.4116e-08
RINL	1.22762e-12	0.364887	0.345	0.321	2.50288e-08
ATG7	1.22943e-12	0.293554	0.489	0.465	2.50656e-08
MRNIP	1.26596e-12	0.347034	0.414	0.383	2.58105e-08
SNRPN	1.26977e-12	0.178774	0.904	0.89	2.58881e-08
SEPTIN6	1.31271e-12	0.39874	0.432	0.382	2.67636e-08
STK16	1.32544e-12	0.210338	0.821	0.798	2.7023e-08
PXN	1.34299e-12	0.185517	0.898	0.888	2.7381e-08
ARHGAP1	1.38462e-12	0.186421	0.635	0.64	2.82296e-08
FRMD4B	1.44434e-12	0.195367	0.927	0.913	2.94471e-08
CSNK1D	1.52812e-12	0.166483	0.948	0.941	3.11552e-08
ANKZF1	1.53671e-12	0.274379	0.591	0.564	3.13305e-08
PTPRE	1.53932e-12	0.277064	0.752	0.69	3.13837e-08
WDR59	1.58508e-12	0.232698	0.582	0.575	3.23167e-08
RTL8C	1.59774e-12	0.220763	0.828	0.779	3.25748e-08
NME2	1.59999e-12	0.211669	0.47	0.477	3.26207e-08
DSC3	1.623e-12	0.119829	0.965	0.932	3.30897e-08
DUSP18	1.64195e-12	0.470264	0.263	0.231	3.3476e-08
NCK2	1.65997e-12	0.208196	0.787	0.778	3.38434e-08
ZP3	1.68772e-12	0.371076	0.455	0.406	3.44093e-08
MAST4	1.73496e-12	0.172008	0.897	0.84	3.53724e-08
TYSND1	1.74785e-12	0.322403	0.571	0.523	3.56351e-08
CCNO	1.78357e-12	0.375661	0.482	0.441	3.63635e-08
ARHGEF17	1.82049e-12	0.614117	0.228	0.177	3.71161e-08
RALGAPA1	2.01922e-12	0.211235	0.659	0.655	4.11678e-08
XPC	2.10985e-12	0.220175	0.876	0.853	4.30156e-08
GALNT10	2.24401e-12	0.188061	0.382	0.399	4.57508e-08
CLDN15	2.25897e-12	0.7467	0.164	0.119	4.60558e-08
CD164L2	2.46911e-12	0.677437	0.165	0.131	5.03402e-08
ARPC1B	2.55217e-12	0.151736	0.973	0.97	5.20337e-08
MET	2.55359e-12	0.178573	0.937	0.923	5.20625e-08
NTF4	2.58476e-12	0.428491	0.342	0.3	5.2698e-08
ETNK2	2.80495e-12	0.446743	0.345	0.296	5.71873e-08
VPS9D1	2.838e-12	0.767164	0.168	0.119	5.78612e-08
ATP10A	2.87333e-12	1.21059	0.082	0.047	5.85814e-08
GJC2	2.91569e-12	1.3461	0.072	0.032	5.94452e-08
ENSG00000214265	3.11321e-12	0.975833	0.114	0.07	6.34721e-08
ECHDC2	3.30123e-12	0.236696	0.686	0.666	6.73055e-08
RBMS3	3.3535e-12	0.484495	0.349	0.293	6.83711e-08
STYXL1	3.39927e-12	0.162154	0.629	0.646	6.93042e-08
CBS	3.46841e-12	0.237053	0.826	0.794	7.07139e-08
SNX33	3.57257e-12	0.448951	0.363	0.311	7.28376e-08
AGBL5	3.68429e-12	0.25135	0.423	0.418	7.51152e-08
CCDC146	3.7318e-12	0.902672	0.137	0.081	7.6084e-08
MROH1	3.78938e-12	0.274353	0.544	0.521	7.72578e-08
NUCB2	3.79435e-12	0.172834	0.962	0.944	7.73591e-08
LRCH3	3.99697e-12	0.253949	0.599	0.58	8.14902e-08
NUMB	4.01477e-12	0.234295	0.781	0.751	8.18531e-08
ACAP3	4.0992e-12	0.321855	0.357	0.341	8.35744e-08
CREBRF	4.11473e-12	0.529148	0.324	0.245	8.38911e-08
TUT4	4.27994e-12	0.204355	0.895	0.874	8.72594e-08
FKBP10	4.31326e-12	0.164941	0.865	0.867	8.79387e-08
TAF1B	4.40548e-12	0.17473	0.668	0.68	8.9819e-08
RGS12	4.65102e-12	0.239198	0.776	0.75	9.48249e-08
TRIB1	4.72604e-12	0.332064	0.368	0.354	9.63545e-08
PCSK9	4.96937e-12	0.240112	0.834	0.781	1.01315e-07
YPEL5	5.20506e-12	0.202038	0.839	0.775	1.06121e-07
EZH1	5.61953e-12	0.398981	0.368	0.327	1.14571e-07
RAB4A	6.0723e-12	0.142517	0.982	0.974	1.23802e-07
TOB1	6.08393e-12	0.243617	0.773	0.735	1.24039e-07
FLII	6.20547e-12	0.149247	0.947	0.948	1.26517e-07
HDAC10	6.58051e-12	0.325548	0.237	0.232	1.34163e-07
CD74	6.70035e-12	0.567179	0.178	0.159	1.36607e-07
ATF3	6.83224e-12	0.527532	0.384	0.308	1.39296e-07
COX7A2L	6.95245e-12	0.104293	0.999	0.996	1.41747e-07
CLCN6	7.07377e-12	0.429151	0.298	0.27	1.4422e-07
SEC24D	7.11653e-12	0.291706	0.624	0.582	1.45092e-07
USP43	7.17048e-12	0.624259	0.222	0.169	1.46192e-07
KLF9	7.28291e-12	0.338296	0.478	0.387	1.48484e-07
QARS1	7.58382e-12	0.193808	0.866	0.849	1.54619e-07
ATP2A2	7.68576e-12	0.146479	0.985	0.978	1.56697e-07
NIPSNAP3A	7.79403e-12	0.186481	0.53	0.541	1.58905e-07
GNA15	8.02032e-12	0.19614	0.904	0.885	1.63518e-07
FBXL2	8.19968e-12	0.443243	0.304	0.266	1.67175e-07
ENTPD4	8.27123e-12	0.20935	0.593	0.593	1.68634e-07
BEGAIN	8.42938e-12	1.12961	0.085	0.048	1.71858e-07
VPS26B	8.77785e-12	0.195744	0.735	0.731	1.78963e-07
TMEM205	9.44453e-12	0.173117	0.933	0.91	1.92555e-07
TRPM4	9.69602e-12	0.370722	0.323	0.298	1.97682e-07
DENND2B	9.86364e-12	0.286348	0.655	0.616	2.011e-07
ECI2	1.00485e-11	0.170232	0.936	0.926	2.0487e-07
TLCD2	1.01754e-11	0.665812	0.216	0.161	2.07456e-07
S100A13	1.05968e-11	0.138851	0.992	0.989	2.16048e-07
INTS6	1.09138e-11	0.216857	0.805	0.794	2.2251e-07
SATB1	1.10952e-11	0.548992	0.272	0.217	2.26209e-07
ICA1L	1.14251e-11	0.570709	0.2	0.165	2.32934e-07
PHF3	1.19837e-11	0.17724	0.944	0.928	2.44323e-07
JUN	1.24651e-11	0.200051	0.928	0.944	2.54138e-07
LHPP	1.25646e-11	0.363275	0.486	0.426	2.56167e-07
SPATA7	1.29462e-11	0.351134	0.353	0.327	2.63948e-07
APOD	1.29922e-11	1.4036	0.07	0.037	2.64885e-07
F11R	1.36879e-11	0.217492	0.712	0.695	2.79068e-07
CLYBL	1.38271e-11	0.611293	0.235	0.176	2.81906e-07
FGGY	1.47627e-11	0.397043	0.368	0.323	3.00981e-07
ADM2	1.5034e-11	0.528937	0.318	0.241	3.06514e-07
TTLL1	1.61717e-11	0.625216	0.242	0.178	3.29709e-07
SLC16A4	1.71304e-11	0.504021	0.294	0.246	3.49254e-07
PLEKHA1	1.75409e-11	0.162693	0.956	0.944	3.57624e-07
PML	1.78172e-11	0.250902	0.719	0.68	3.63256e-07
PLEKHG2	1.82723e-11	0.442351	0.27	0.239	3.72535e-07
ACAP1	1.88046e-11	0.772793	0.153	0.116	3.83387e-07
ARHGEF40	1.92023e-11	0.550809	0.284	0.22	3.91497e-07
KANK3	1.95373e-11	1.01469	0.099	0.062	3.98327e-07
TMEM120A	1.99435e-11	0.279991	0.499	0.478	4.06607e-07
PSD4	2.00132e-11	0.351785	0.316	0.298	4.08028e-07
RHPN1	2.08145e-11	0.769339	0.173	0.116	4.24366e-07
MED12	2.19409e-11	0.286046	0.356	0.349	4.47332e-07
B3GAT3	2.36589e-11	0.222459	0.816	0.779	4.82357e-07
FAM227B	2.39948e-11	0.600867	0.163	0.134	4.89206e-07
NRBP2	2.48132e-11	0.465899	0.329	0.277	5.05891e-07
ARMCX2	2.51433e-11	0.29328	0.508	0.486	5.12622e-07
ATRN	2.54765e-11	0.192457	0.61	0.615	5.19415e-07
PLAG1	2.5703e-11	0.478488	0.33	0.268	5.24032e-07
RAP1GDS1	2.5882e-11	0.172997	0.882	0.877	5.27681e-07
RASSF6	2.64255e-11	0.4708	0.337	0.285	5.38763e-07
NOA1	2.66083e-11	0.197194	0.722	0.718	5.4249e-07
NUDT7	2.68315e-11	0.428781	0.374	0.32	5.47042e-07
VRK3	2.69676e-11	0.113115	0.447	0.477	5.49815e-07
NUDT14	2.70635e-11	0.178961	0.91	0.887	5.51771e-07
DNAJC18	2.88815e-11	0.369131	0.381	0.348	5.88836e-07
PYGL	2.89739e-11	0.145075	0.981	0.973	5.90721e-07
HSP90B1	2.93614e-11	0.105092	0.999	0.999	5.98621e-07
DPM3	2.94933e-11	0.282273	0.634	0.591	6.01309e-07
PLXNA3	3.14018e-11	0.479627	0.266	0.231	6.40221e-07
SLX4IP	3.14637e-11	0.260371	0.339	0.337	6.41481e-07
TRAP1	3.16382e-11	0.150047	0.969	0.964	6.45039e-07
FBXL17	3.23109e-11	0.334073	0.339	0.32	6.58755e-07
SH2D2A	3.27382e-11	0.457996	0.245	0.222	6.67466e-07
MAP1LC3B2	3.2751e-11	0.409804	0.294	0.263	6.67727e-07
FYN	3.31715e-11	0.233961	0.712	0.693	6.76301e-07
LPAR5	3.32457e-11	0.381756	0.379	0.342	6.77813e-07
LMBRD1	3.36407e-11	0.266334	0.509	0.491	6.85866e-07
GLUL	3.39449e-11	0.284909	0.982	0.983	6.92068e-07
ARHGEF12	3.48202e-11	0.163542	0.869	0.869	7.09914e-07
SHROOM4	3.49384e-11	0.985816	0.087	0.058	7.12324e-07
MPG	3.57369e-11	0.132535	0.986	0.979	7.28603e-07
PAQR7	3.5782e-11	0.564445	0.248	0.198	7.29524e-07
CDK18	3.6051e-11	0.537997	0.275	0.216	7.35009e-07
LPAR6	3.67099e-11	0.491918	0.334	0.263	7.48442e-07
ARFGEF1	3.71799e-11	0.188031	0.82	0.807	7.58023e-07
IQSEC2	4.10724e-11	0.566656	0.154	0.133	8.37383e-07
ANO9	4.18065e-11	0.403473	0.356	0.32	8.52352e-07
LOXL1	4.1984e-11	0.353002	0.51	0.446	8.5597e-07
FGFR3	4.237e-11	0.266967	0.629	0.539	8.6384e-07
DMD	4.31311e-11	0.413953	0.422	0.351	8.79356e-07
CLSTN3	4.32598e-11	0.637366	0.187	0.147	8.81982e-07
CTDSPL	4.34511e-11	0.160581	0.953	0.936	8.8588e-07
PIK3C3	4.44305e-11	0.22181	0.667	0.651	9.0585e-07
ZNF462	4.44711e-11	0.202581	0.664	0.661	9.06677e-07
MINDY2	4.74348e-11	0.200027	0.79	0.78	9.67101e-07
UBXN7	4.76066e-11	0.218664	0.715	0.7	9.70604e-07
SIRT2	4.76387e-11	0.170042	0.652	0.662	9.71257e-07
CHCHD6	4.91082e-11	0.174071	0.927	0.91	1.00122e-06
MFGE8	5.53945e-11	0.230337	0.773	0.701	1.12938e-06
PRKCA	5.60615e-11	0.26987	0.428	0.418	1.14298e-06
SCN4B	5.73819e-11	0.702056	0.19	0.134	1.1699e-06
SCARF2	5.90702e-11	0.814313	0.151	0.1	1.20432e-06
TAFA5	6.09407e-11	1.20633	0.028	0.034	1.24246e-06
ICAM4	6.12674e-11	0.553145	0.193	0.127	1.24912e-06
NNT	6.1385e-11	0.228624	0.65	0.63	1.25152e-06
PLCD4	6.37832e-11	0.90006	0.115	0.074	1.30041e-06
MARK3	6.39573e-11	0.161106	0.944	0.941	1.30396e-06
CNTN1	6.41837e-11	0.367953	0.397	0.365	1.30858e-06
KRBA1	6.57876e-11	0.321938	0.264	0.256	1.34128e-06
NIT1	6.83809e-11	0.21329	0.645	0.637	1.39415e-06
MAN1B1	7.06402e-11	0.216794	0.719	0.703	1.44021e-06
IDS	7.09126e-11	0.294598	0.444	0.42	1.44577e-06
MIPOL1	7.32616e-11	0.262417	0.567	0.542	1.49366e-06
CNPPD1	7.34769e-11	0.268536	0.589	0.562	1.49805e-06
MYO5A	7.47861e-11	0.216664	0.798	0.77	1.52474e-06
MORN4	7.59701e-11	0.474098	0.278	0.236	1.54888e-06
C1R	8.04211e-11	0.918582	0.123	0.077	1.63963e-06
SLC44A1	8.14451e-11	0.170798	0.735	0.738	1.6605e-06
MOB3C	8.33945e-11	0.353471	0.224	0.216	1.70025e-06
RNPEP	8.68441e-11	0.165496	0.94	0.934	1.77058e-06
LRRC23	8.72555e-11	0.380433	0.335	0.301	1.77897e-06
FBXL5	8.81268e-11	0.192268	0.632	0.631	1.79673e-06
A1BG	8.9779e-11	0.537116	0.291	0.218	1.83042e-06
HSBP1L1	9.10525e-11	0.176384	0.89	0.852	1.85638e-06
RUFY3	9.11317e-11	0.227746	0.693	0.669	1.85799e-06
C6orf226	9.27198e-11	0.376768	0.315	0.287	1.89037e-06
ILK	9.71428e-11	0.168249	0.892	0.884	1.98055e-06
SLC35A5	9.7322e-11	0.205246	0.243	0.257	1.9842e-06
HIF3A	1.0085e-10	1.05743	0.083	0.041	2.05612e-06
RETSAT	1.01507e-10	0.223453	0.635	0.622	2.06952e-06
DLX2	1.03322e-10	1.00269	0.111	0.074	2.10653e-06
ZNF717	1.04023e-10	0.284107	0.359	0.35	2.12081e-06
DCAF10	1.04239e-10	0.239293	0.723	0.682	2.12522e-06
RBKS	1.04329e-10	0.603761	0.166	0.134	2.12706e-06
TCTN1	1.07074e-10	0.285289	0.363	0.351	2.18303e-06
IFFO1	1.07373e-10	0.707716	0.183	0.129	2.18913e-06
PDLIM5	1.08442e-10	0.195655	0.901	0.889	2.21092e-06
ACOT8	1.0949e-10	0.214666	0.482	0.478	2.23229e-06
PCK2	1.09992e-10	0.228131	0.764	0.743	2.24252e-06
CAMK2B	1.1035e-10	0.658416	0.217	0.151	2.24981e-06
CORO2A	1.12986e-10	0.221233	0.804	0.775	2.30356e-06
LRFN4	1.13804e-10	0.29468	0.539	0.503	2.32024e-06
POLI	1.14237e-10	0.4325	0.364	0.301	2.32905e-06
SIL1	1.17e-10	0.181719	0.798	0.79	2.3854e-06
NT5C	1.18373e-10	0.121233	0.992	0.985	2.4134e-06
PLEKHA5	1.20164e-10	0.197496	0.84	0.827	2.4499e-06
SNX29	1.2159e-10	0.304566	0.436	0.412	2.47899e-06
TGFB1	1.24278e-10	0.210811	0.822	0.789	2.53377e-06
SSBP2	1.31269e-10	0.420529	0.368	0.32	2.67632e-06
STK32C	1.33769e-10	0.334459	0.391	0.363	2.72729e-06
IDH2	1.37007e-10	0.197526	0.901	0.875	2.7933e-06
TNK2	1.38738e-10	0.315723	0.396	0.374	2.82859e-06
ZDHHC1	1.40669e-10	0.514586	0.161	0.14	2.86795e-06
MAP2K5	1.41464e-10	0.35345	0.309	0.287	2.88417e-06
CBFA2T2	1.41673e-10	0.310857	0.348	0.332	2.88843e-06
LRMDA	1.46924e-10	0.521302	0.103	0.096	2.99549e-06
ABTB1	1.49384e-10	0.535487	0.277	0.218	3.04563e-06
SCRN2	1.52158e-10	0.264317	0.582	0.55	3.10219e-06
MAP3K13	1.52268e-10	0.183722	0.85	0.83	3.10444e-06
GATD3	1.54491e-10	0.155158	0.837	0.839	3.14976e-06
POLD4	1.5605e-10	0.793481	0.116	0.084	3.18154e-06
PHYHD1	1.58894e-10	0.508668	0.298	0.242	3.23953e-06
SIDT2	1.58946e-10	0.462392	0.324	0.273	3.24059e-06
GALNT2	1.6e-10	0.148373	0.842	0.851	3.26207e-06
PMM1	1.61609e-10	0.190013	0.84	0.821	3.29488e-06
USP25	1.629e-10	0.182881	0.561	0.568	3.32121e-06
PCNX1	1.67593e-10	0.247501	0.671	0.64	3.41689e-06
ACOX3	1.72789e-10	0.28158	0.41	0.393	3.52283e-06
RABGAP1	1.75477e-10	0.200413	0.786	0.767	3.57763e-06
CIC	1.75739e-10	0.262215	0.653	0.606	3.58296e-06
PARP10	1.92165e-10	0.711252	0.166	0.118	3.91785e-06
CAT	1.92769e-10	0.274651	0.499	0.479	3.93018e-06
FOCAD	1.93491e-10	0.189309	0.408	0.421	3.94489e-06
AGO4	1.9384e-10	0.524607	0.246	0.204	3.95202e-06
YIPF2	1.98454e-10	0.176518	0.781	0.775	4.04609e-06
PER1	2.00828e-10	0.274222	0.573	0.546	4.09448e-06
BASP1	2.04126e-10	0.104568	0.995	0.99	4.16172e-06
SLC25A29	2.05873e-10	0.379265	0.434	0.378	4.19733e-06
PHKA2	2.06173e-10	0.374276	0.368	0.329	4.20346e-06
TLCD5	2.17687e-10	0.351498	0.363	0.331	4.43821e-06
VAMP2	2.20971e-10	0.174172	0.862	0.806	4.50516e-06
C8orf58	2.26666e-10	0.326538	0.313	0.297	4.62126e-06
PFKFB4	2.2691e-10	0.630058	0.185	0.148	4.62624e-06
B3GNT4	2.26936e-10	0.434795	0.103	0.102	4.62678e-06
TRIO	2.30571e-10	0.20866	0.77	0.745	4.70089e-06
ZXDB	2.34593e-10	0.42042	0.188	0.175	4.78287e-06
GPHN	2.46799e-10	0.136571	0.479	0.501	5.03174e-06
MKLN1	2.50072e-10	0.107592	0.719	0.749	5.09848e-06
SPEG	2.61747e-10	0.410284	0.293	0.265	5.33649e-06
CPT1A	2.68811e-10	0.355747	0.509	0.444	5.48052e-06
VPS13B	2.69411e-10	0.353366	0.38	0.343	5.49276e-06
TBC1D25	2.72437e-10	0.216395	0.316	0.325	5.55445e-06
CREB3L2	2.74726e-10	0.198719	0.81	0.792	5.60111e-06
METTL27	2.75746e-10	0.383633	0.401	0.353	5.62192e-06
AKR1C2	3.04851e-10	0.618008	0.229	0.173	6.2153e-06
ARF5	3.10821e-10	0.12901	0.981	0.977	6.33703e-06
LRBA	3.14561e-10	0.195771	0.824	0.808	6.41328e-06
PAPLN	3.16957e-10	0.775002	0.154	0.105	6.46212e-06
SLC7A5	3.23153e-10	0.187048	0.983	0.978	6.58845e-06
RPS6KA1	3.23822e-10	0.187873	0.829	0.812	6.60208e-06
UQCC2	3.27411e-10	0.124844	0.986	0.988	6.67526e-06
ARHGAP23	3.27474e-10	0.183019	0.613	0.621	6.67654e-06
PYCR1	3.29715e-10	0.183671	0.893	0.883	6.72222e-06
SMAD4	3.35692e-10	0.140517	0.652	0.671	6.84408e-06
PLBD2	3.39703e-10	0.105321	0.306	0.334	6.92586e-06
ASPHD1	3.41526e-10	0.345597	0.506	0.443	6.96302e-06
CNKSR1	3.42168e-10	0.293485	0.397	0.377	6.97611e-06
LTBP1	3.46835e-10	0.376536	0.394	0.363	7.07128e-06
AATK	3.48442e-10	0.51572	0.237	0.2	7.10404e-06
TMEM43	3.53044e-10	0.166824	0.862	0.858	7.19786e-06
ARAP1	3.53669e-10	0.229228	0.522	0.51	7.21061e-06
ECE1	3.63566e-10	0.171351	0.689	0.692	7.41238e-06
DIAPH2	3.69678e-10	0.136265	0.564	0.586	7.53701e-06
GPSM3	3.78372e-10	0.277212	0.411	0.395	7.71425e-06
PTAFR	3.86895e-10	0.431443	0.363	0.304	7.88801e-06
RUSF1	3.91189e-10	0.268023	0.343	0.337	7.97557e-06
ELL2	3.99555e-10	0.192346	0.874	0.863	8.14613e-06
MARCHF2	4.1192e-10	0.27509	0.41	0.395	8.39822e-06
TRIM73	4.21092e-10	0.355234	0.459	0.407	8.58523e-06
TMEM53	4.30148e-10	0.32307	0.313	0.296	8.76985e-06
PPFIBP1	4.45149e-10	0.156504	0.905	0.899	9.0757e-06
RNF135	4.45287e-10	0.171768	0.509	0.517	9.07852e-06
FHDC1	4.56597e-10	0.207461	0.258	0.27	9.3091e-06
B3GALT6	4.5837e-10	0.225233	0.626	0.611	9.34525e-06
ARHGEF28	4.75025e-10	0.220192	0.755	0.741	9.68482e-06
UBXN1	4.80572e-10	0.101287	0.998	0.997	9.7979e-06
ZMYM6	5.1432e-10	0.326903	0.304	0.288	1.0486e-05
ITFG1	5.30241e-10	0.187973	0.695	0.686	1.08106e-05
TINF2	5.34304e-10	0.262367	0.716	0.68	1.08934e-05
CHP1	5.35796e-10	0.204804	0.798	0.761	1.09238e-05
DYNC1H1	5.39217e-10	0.115359	0.993	0.994	1.09936e-05
SCAMP1	5.51084e-10	0.215574	0.762	0.734	1.12355e-05
SPATA18	5.58775e-10	0.522541	0.21	0.177	1.13923e-05
BCLAF3	5.58958e-10	0.327492	0.32	0.301	1.1396e-05
ZBTB25	5.65255e-10	0.351087	0.426	0.381	1.15244e-05
CX3CL1	5.67889e-10	0.653943	0.18	0.119	1.15781e-05
SMDT1	5.7751e-10	0.136597	0.938	0.94	1.17743e-05
MTMR10	5.92916e-10	0.222578	0.219	0.23	1.20884e-05
HERPUD1	5.97464e-10	0.150244	0.933	0.917	1.21811e-05
NR4A2	6.08694e-10	0.267242	0.254	0.264	1.24101e-05
NT5M	6.31942e-10	0.657955	0.18	0.132	1.2884e-05
COL27A1	6.3554e-10	0.28356	0.463	0.439	1.29574e-05
PLCD1	6.59637e-10	0.40422	0.386	0.328	1.34487e-05
NHLRC3	6.62193e-10	0.29811	0.425	0.402	1.35008e-05
WDR11	6.62734e-10	0.176389	0.728	0.728	1.35118e-05
TNS2	6.63695e-10	0.72616	0.165	0.112	1.35314e-05
ACP6	6.78082e-10	0.370368	0.34	0.305	1.38247e-05
AASS	6.83491e-10	0.340392	0.494	0.434	1.3935e-05
RAPGEF3	6.86277e-10	0.610988	0.145	0.12	1.39918e-05
PPP4R1	6.91434e-10	0.139663	0.931	0.932	1.4097e-05
SLC35F5	6.96509e-10	0.132555	0.616	0.636	1.42004e-05
VPS8	6.97413e-10	0.225608	0.356	0.358	1.42189e-05
HLCS	7.05067e-10	0.349652	0.379	0.348	1.43749e-05
ATXN3	7.09176e-10	0.175971	0.681	0.682	1.44587e-05
TCP11L1	7.11652e-10	0.37006	0.288	0.265	1.45092e-05
MEGF8	7.37658e-10	0.314158	0.411	0.381	1.50394e-05
PTGS1	7.52211e-10	0.522887	0.189	0.162	1.53361e-05
ZNF638	7.58919e-10	0.128526	0.881	0.893	1.54728e-05
CCT6B	7.72663e-10	0.748467	0.096	0.077	1.5753e-05
ENDOV	7.77975e-10	0.298783	0.561	0.514	1.58614e-05
CTDSP1	7.85501e-10	0.216974	0.513	0.508	1.60148e-05
EFEMP2	8.15735e-10	0.460045	0.305	0.232	1.66312e-05
RHBDD1	8.55514e-10	0.345684	0.39	0.357	1.74422e-05
GSTA4	8.66397e-10	0.188719	0.568	0.569	1.76641e-05
S1PR5	8.75501e-10	0.455934	0.308	0.259	1.78497e-05
VARS2	8.76883e-10	0.243942	0.283	0.294	1.78779e-05
CDA	8.83472e-10	0.337987	0.539	0.474	1.80122e-05
GHDC	8.88816e-10	0.45189	0.27	0.23	1.81212e-05
PHC1	8.95698e-10	0.326704	0.319	0.298	1.82615e-05
ZCCHC7	9.41664e-10	0.140926	0.696	0.71	1.91986e-05
DYNC2LI1	9.53923e-10	0.231664	0.491	0.479	1.94486e-05
ATF6B	9.79468e-10	0.202207	0.587	0.582	1.99694e-05
MEMO1	9.91369e-10	0.337024	0.434	0.39	2.0212e-05
TRPC4AP	1.00419e-09	0.176468	0.735	0.728	2.04733e-05
ZBTB8A	1.02683e-09	0.375326	0.38	0.333	2.09351e-05
CCDC113	1.0561e-09	0.269871	0.523	0.49	2.15317e-05
GBF1	1.15121e-09	0.153342	0.754	0.76	2.34708e-05
TMEM168	1.22638e-09	0.310323	0.365	0.344	2.50035e-05
DECR2	1.22899e-09	0.319934	0.408	0.375	2.50566e-05
UCN2	1.26637e-09	0.832581	0.126	0.08	2.58187e-05
ABCC10	1.26841e-09	0.349182	0.308	0.284	2.58604e-05
LAPTM5	1.26897e-09	1.43945	0.045	0.017	2.58718e-05
WASF2	1.30679e-09	0.103007	0.995	0.992	2.66429e-05
CYB5R1	1.36419e-09	0.162375	0.852	0.796	2.7813e-05
ZNF25	1.41887e-09	0.577357	0.184	0.149	2.89279e-05
MTM1	1.4363e-09	0.269966	0.351	0.342	2.92832e-05
OCEL1	1.44922e-09	0.355911	0.441	0.389	2.95467e-05
L3MBTL1	1.45239e-09	0.608575	0.208	0.154	2.96113e-05
SEMA4F	1.45573e-09	0.418439	0.192	0.176	2.96795e-05
DDHD2	1.47869e-09	0.177939	0.51	0.516	3.01475e-05
RAB30	1.48943e-09	0.489655	0.246	0.21	3.03664e-05
TMEM63B	1.4996e-09	0.220744	0.676	0.65	3.05738e-05
PRRC2B	1.52035e-09	0.145222	0.895	0.896	3.09969e-05
BBS12	1.53738e-09	0.547899	0.195	0.161	3.13441e-05
FRAS1	1.54297e-09	0.324473	0.264	0.254	3.14581e-05
ADIRF	1.57124e-09	0.241903	0.725	0.678	3.20345e-05
EFNB1	1.65954e-09	0.156249	0.94	0.923	3.38347e-05
RUFY1	1.6805e-09	0.175195	0.79	0.78	3.42621e-05
MMP14	1.74114e-09	0.223721	0.702	0.678	3.54985e-05
ANKRD13D	1.76235e-09	0.180809	0.582	0.586	3.59308e-05
HDHD2	1.77327e-09	0.112527	0.387	0.412	3.61534e-05
DUOX1	1.80623e-09	0.374916	0.43	0.368	3.68255e-05
EXT2	1.81322e-09	0.172397	0.81	0.803	3.69679e-05
PGGHG	1.82146e-09	0.839206	0.125	0.08	3.71359e-05
CAMTA2	1.82638e-09	0.293398	0.538	0.492	3.72362e-05
PAX9	1.89644e-09	0.163685	0.305	0.325	3.86646e-05
MARF1	1.89869e-09	0.289322	0.459	0.431	3.87104e-05
ZNF514	1.90612e-09	0.585063	0.176	0.14	3.8862e-05
NPHP3	1.91713e-09	0.258171	0.414	0.4	3.90865e-05
BCL11A	1.92218e-09	0.273092	0.623	0.57	3.91894e-05
ANKIB1	1.93341e-09	0.195838	0.784	0.759	3.94183e-05
ARHGAP8	1.94259e-09	0.320435	0.268	0.254	3.96055e-05
DDAH2	1.98256e-09	0.340325	0.483	0.41	4.04205e-05
AKR1C1	1.99038e-09	0.326855	0.548	0.476	4.05798e-05
DMXL1	1.99422e-09	0.24191	0.448	0.437	4.06582e-05
KDM7A	2.0356e-09	0.451184	0.325	0.272	4.15018e-05
DAPL1	2.04981e-09	0.240978	0.255	0.261	4.17916e-05
PLK3	2.08115e-09	0.191748	0.712	0.706	4.24304e-05
TNFSF12	2.1216e-09	0.537677	0.153	0.13	4.32551e-05
TMEM254	2.17251e-09	0.317701	0.366	0.339	4.42931e-05
SLC16A3	2.19257e-09	0.221854	0.764	0.732	4.47021e-05
PARP3	2.21055e-09	0.883622	0.093	0.064	4.50686e-05
PCYOX1L	2.2424e-09	0.394845	0.317	0.279	4.5718e-05
TNS1	2.26007e-09	0.86503	0.099	0.069	4.60782e-05
TBCK	2.36712e-09	0.464156	0.288	0.235	4.82608e-05
CPNE8	2.37449e-09	0.294465	0.553	0.508	4.84111e-05
TCEA2	2.3831e-09	0.264426	0.647	0.585	4.85866e-05
TBC1D22A	2.4196e-09	0.161497	0.661	0.666	4.93307e-05
ABCB7	2.44856e-09	0.197211	0.608	0.598	4.99212e-05
SH3TC1	2.49584e-09	0.346638	0.396	0.357	5.08852e-05
HEXD	2.508e-09	0.341548	0.413	0.373	5.11331e-05
NR6A1	2.56337e-09	0.15677	0.16	0.179	5.22621e-05
AP3S1	2.62216e-09	0.118834	0.982	0.98	5.34606e-05
TRIM47	2.64901e-09	0.230808	0.739	0.677	5.4008e-05
VGLL4	2.67117e-09	0.15587	0.908	0.893	5.44598e-05
PRCP	2.70698e-09	0.190522	0.59	0.587	5.51899e-05
EXOC4	2.85605e-09	0.222419	0.603	0.585	5.82292e-05
OXCT2	2.89474e-09	0.564996	0.148	0.125	5.9018e-05
TENT2	2.91368e-09	0.130163	0.566	0.585	5.9404e-05
MXRA7	2.92232e-09	0.114331	0.985	0.972	5.95802e-05
PLXNB2	2.92921e-09	0.204433	0.827	0.783	5.97206e-05
DUSP2	2.94604e-09	0.300037	0.299	0.31	6.00639e-05
ADAP1	3.00239e-09	0.425047	0.24	0.214	6.12128e-05
CCDC127	3.00315e-09	0.209365	0.637	0.62	6.12282e-05
NBPF15	3.0463e-09	0.470609	0.208	0.181	6.2108e-05
ARHGEF16	3.11482e-09	0.271919	0.402	0.388	6.35049e-05
TMUB2	3.1275e-09	0.189347	0.466	0.47	6.37635e-05
LEPR	3.17098e-09	0.50288	0.238	0.195	6.465e-05
METTL15	3.20673e-09	0.26924	0.546	0.512	6.53788e-05
ZNF397	3.31356e-09	0.185117	0.399	0.407	6.75568e-05
RCN1	3.38532e-09	0.126975	0.955	0.949	6.90199e-05
VWDE	3.41805e-09	0.715509	0.139	0.102	6.96872e-05
MARK4	3.44456e-09	0.212946	0.639	0.618	7.02277e-05
GGACT	3.51647e-09	0.3098	0.32	0.302	7.16938e-05
SSH2	3.56306e-09	0.140852	0.639	0.654	7.26436e-05
VPS53	3.56747e-09	0.150863	0.77	0.775	7.27336e-05
ANXA4	3.56786e-09	0.134323	0.965	0.958	7.27415e-05
MFSD3	3.60122e-09	0.193321	0.796	0.774	7.34216e-05
SEC23A	3.61146e-09	0.182154	0.815	0.793	7.36305e-05
DYRK4	3.61211e-09	0.129417	0.749	0.764	7.36437e-05
DNMT3A	3.66388e-09	0.30514	0.387	0.361	7.46991e-05
CLEC16A	3.74916e-09	0.253375	0.345	0.338	7.64379e-05
OPLAH	3.77725e-09	0.52638	0.228	0.184	7.70106e-05
MLH3	3.82709e-09	0.128629	0.474	0.497	7.80267e-05
UGGT2	3.85801e-09	0.163226	0.496	0.509	7.86572e-05
TCF4	3.93868e-09	0.251357	0.6	0.569	8.03018e-05
ARID1B	3.97436e-09	0.130968	0.857	0.863	8.10293e-05
FBXL20	4.01061e-09	0.409205	0.353	0.3	8.17683e-05
CNN2	4.01804e-09	0.126102	0.984	0.976	8.19198e-05
MAPRE3	4.08826e-09	0.241213	0.21	0.216	8.33515e-05
TMEM102	4.17313e-09	0.234477	0.4	0.396	8.50817e-05
SLC33A1	4.22785e-09	0.240765	0.515	0.496	8.61973e-05
ZNF430	4.24209e-09	0.174586	0.589	0.595	8.64877e-05
RAB11FIP3	4.32244e-09	0.294225	0.225	0.222	8.81258e-05
SHTN1	4.32588e-09	0.185217	0.814	0.795	8.8196e-05
ZBTB22	4.34626e-09	0.367229	0.268	0.246	8.86115e-05
GJB4	4.34691e-09	0.416541	0.259	0.237	8.86247e-05
TRIM56	4.36726e-09	0.158477	0.649	0.656	8.90398e-05
USP53	4.38384e-09	0.153923	0.743	0.757	8.93777e-05
HSD17B4	4.46261e-09	0.141146	0.85	0.856	9.09838e-05
MLLT3	4.46801e-09	0.285139	0.368	0.353	9.10938e-05
GPSM1	4.48156e-09	0.467141	0.248	0.21	9.13701e-05
MYL5	4.65008e-09	0.294574	0.487	0.445	9.48058e-05
CHFR	4.67174e-09	0.270901	0.469	0.442	9.52474e-05
MAP3K6	4.70877e-09	0.364859	0.263	0.244	9.60024e-05
ZBTB42	4.7271e-09	0.709879	0.115	0.086	9.6376e-05
ZNF621	4.77629e-09	0.288267	0.421	0.398	9.73789e-05
TMEM185A	4.82867e-09	0.107237	0.3	0.325	9.84469e-05
ERCC6L2	4.8779e-09	0.210385	0.693	0.678	9.94506e-05
C19orf54	4.95583e-09	0.627553	0.145	0.114	0.000101039
MAST3	4.99835e-09	0.584089	0.132	0.11	0.000101906
CD40	5.11946e-09	0.266318	0.453	0.436	0.000104376
DCAF6	5.14484e-09	0.15285	0.777	0.778	0.000104893
WWC3	5.16117e-09	0.233291	0.562	0.544	0.000105226
YEATS2	5.33146e-09	0.18876	0.585	0.583	0.000108698
PREP	5.34014e-09	0.136106	0.728	0.739	0.000108875
AKAP8L	5.37181e-09	0.146872	0.809	0.81	0.00010952
PTGER4	5.43941e-09	0.332162	0.402	0.377	0.000110899
IL15RA	5.47788e-09	0.424861	0.197	0.176	0.000111683
COG5	5.53605e-09	0.150352	0.656	0.663	0.000112869
HSD11B1L	5.58295e-09	0.367568	0.387	0.339	0.000113825
AMPD3	5.61275e-09	0.342406	0.232	0.221	0.000114433
SHANK2	5.64665e-09	0.600962	0.166	0.131	0.000115124
OXLD1	5.65155e-09	0.172729	0.869	0.845	0.000115224
COL5A2	5.90459e-09	0.228422	0.368	0.29	0.000120383
VHL	5.93487e-09	0.135544	0.723	0.738	0.000121
BICRA	5.97219e-09	0.193522	0.17	0.182	0.000121761
TACC2	6.08878e-09	0.25541	0.616	0.581	0.000124138
ADA	6.16377e-09	0.213897	0.66	0.635	0.000125667
DOCK5	6.38286e-09	0.205003	0.677	0.661	0.000130134
MICU3	6.45582e-09	0.314907	0.288	0.275	0.000131621
CARD6	6.63604e-09	0.106305	0.324	0.352	0.000135296
SNX24	6.72678e-09	0.178041	0.637	0.634	0.000137146
SLC4A3	6.74163e-09	0.487557	0.214	0.18	0.000137448
METTL8	6.83756e-09	0.177221	0.829	0.813	0.000139404
COPS6	6.90191e-09	0.100383	0.988	0.99	0.000140716
PIGT	6.92273e-09	0.128059	0.787	0.803	0.000141141
ALOX15B	7.02061e-09	0.301346	0.267	0.199	0.000143136
SLC50A1	7.08381e-09	0.169574	0.868	0.854	0.000144425
FCGRT	7.13968e-09	0.251211	0.665	0.607	0.000145564
CCDC74A	7.15103e-09	0.349377	0.285	0.263	0.000145795
OAS2	7.15773e-09	0.309909	0.208	0.148	0.000145932
RNF207	7.2273e-09	0.687164	0.116	0.091	0.00014735
CYSTM1	7.26216e-09	0.1468	0.936	0.923	0.000148061
MEF2D	7.59723e-09	0.288838	0.457	0.429	0.000154892
GRAMD1A	7.65525e-09	0.180763	0.693	0.681	0.000156075
MRI1	7.86542e-09	0.108982	0.43	0.454	0.00016036
KCTD11	7.90413e-09	0.483169	0.285	0.23	0.000161149
TBC1D32	7.90853e-09	0.55203	0.209	0.164	0.000161239
SLC26A6	8.09739e-09	0.433377	0.275	0.238	0.00016509
TRIM8	8.16887e-09	0.226482	0.603	0.58	0.000166547
ZNF133	8.28747e-09	0.318047	0.286	0.271	0.000168965
ACBD4	8.35603e-09	0.660369	0.13	0.101	0.000170363
DBT	8.37214e-09	0.156647	0.584	0.591	0.000170691
RAB38	8.48475e-09	0.1404	0.967	0.95	0.000172987
MOV10	8.80311e-09	0.262754	0.564	0.523	0.000179478
RIPOR1	9.28024e-09	0.202351	0.589	0.579	0.000189205
FHIT	9.40904e-09	0.347222	0.332	0.3	0.000191832
RBPMS	9.64502e-09	0.191523	0.488	0.488	0.000196643
BCAR3	9.71451e-09	0.17598	0.911	0.889	0.000198059
OSCP1	9.73321e-09	0.314542	0.25	0.24	0.000198441
ANKH	9.88255e-09	0.24752	0.599	0.562	0.000201486
MON2	9.94559e-09	0.148539	0.541	0.556	0.000202771
SERGEF	1.00831e-08	0.199839	0.512	0.509	0.000205575
TMEM164	1.01705e-08	0.246504	0.353	0.346	0.000207356
SLC27A5	1.01868e-08	0.17533	0.81	0.802	0.000207689
DCAF11	1.01905e-08	0.194185	0.543	0.539	0.000207764
CSTPP1	1.04023e-08	0.198033	0.486	0.482	0.000212083
STXBP5	1.05869e-08	0.239886	0.559	0.539	0.000215847
SCAPER	1.06437e-08	0.184787	0.355	0.365	0.000217003
ADGRA3	1.07504e-08	0.163696	0.611	0.613	0.000219179
VWA1	1.08343e-08	0.262388	0.548	0.52	0.00022089
PFKL	1.09805e-08	0.136601	0.85	0.857	0.00022387
TRERF1	1.11266e-08	0.247699	0.56	0.534	0.000226849
SLC39A11	1.13443e-08	0.254386	0.241	0.245	0.000231288
CHD6	1.17726e-08	0.206511	0.619	0.609	0.00024002
RNASET2	1.17942e-08	0.190475	0.671	0.657	0.000240461
CCR10	1.18345e-08	1.32769	0.049	0.026	0.000241281
MECR	1.18833e-08	0.126238	0.799	0.808	0.000242278
NUBPL	1.21351e-08	0.291737	0.443	0.41	0.00024741
COPZ1	1.2194e-08	0.127472	0.944	0.947	0.000248611
STX8	1.23701e-08	0.13408	0.862	0.865	0.000252202
ALPK1	1.24005e-08	0.380544	0.319	0.282	0.000252822
DPH5	1.27915e-08	0.167424	0.764	0.758	0.000260793
SLC22A5	1.2937e-08	0.18106	0.238	0.25	0.00026376
CORO1A	1.30506e-08	0.351699	0.387	0.359	0.000266075
LINC00672	1.32588e-08	0.633711	0.174	0.131	0.00027032
AZI2	1.33307e-08	0.143504	0.863	0.865	0.000271786
COG1	1.353e-08	0.131902	0.337	0.359	0.000275849
UBA1	1.39066e-08	0.131158	0.905	0.909	0.000283527
DMAC2L	1.39117e-08	0.11776	0.612	0.633	0.000283632
ARHGEF18	1.40044e-08	0.206143	0.525	0.523	0.000285522
SDHC	1.41654e-08	0.10812	0.969	0.973	0.000288804
ACAD10	1.44978e-08	0.33306	0.248	0.233	0.000295581
NCOA3	1.45288e-08	0.220995	0.645	0.626	0.000296214
CDC42BPA	1.45822e-08	0.145639	0.67	0.677	0.000297303
PLEKHG4	1.47444e-08	0.478758	0.22	0.186	0.000300609
LAMP2	1.49062e-08	0.120544	0.923	0.928	0.000303908
PNPLA6	1.50411e-08	0.244645	0.556	0.528	0.000306658
RABGAP1L	1.53957e-08	0.24485	0.475	0.456	0.000313887
PLEKHG3	1.55541e-08	0.134076	0.655	0.674	0.000317117
ZNRF1	1.56366e-08	0.170198	0.794	0.782	0.000318798
AFF1	1.56768e-08	0.256944	0.524	0.495	0.000319618
PLD2	1.58741e-08	0.277391	0.375	0.358	0.000323641
SPECC1	1.60055e-08	0.17232	0.823	0.807	0.00032632
DNAL4	1.6223e-08	0.201818	0.408	0.408	0.000330755
PROSER2	1.62584e-08	0.19858	0.797	0.787	0.000331476
ELP2	1.62797e-08	0.163561	0.815	0.805	0.00033191
TNC	1.65723e-08	0.28225	0.53	0.52	0.000337876
SHISA5	1.66364e-08	0.136033	0.902	0.901	0.000339182
TRIM66	1.67494e-08	0.61358	0.189	0.141	0.000341487
HEATR6	1.68019e-08	0.121703	0.655	0.676	0.000342557
SCN2B	1.68911e-08	0.939471	0.072	0.048	0.000344376
MED15	1.80565e-08	0.180067	0.765	0.748	0.000368136
NYNRIN	1.82195e-08	0.389806	0.334	0.292	0.000371459
ST6GALNAC2	1.82588e-08	0.761173	0.131	0.087	0.00037226
NPIPB5	1.88188e-08	0.339073	0.376	0.34	0.000383678
ITPR2	1.91808e-08	0.173362	0.612	0.618	0.000391059
TCIRG1	1.97037e-08	0.139458	0.517	0.532	0.000401718
UTRN	2.04246e-08	0.214305	0.743	0.727	0.000416417
SMG1	2.06207e-08	0.131809	0.853	0.86	0.000420414
ING4	2.08925e-08	0.350048	0.385	0.339	0.000425956
TARS3	2.09899e-08	0.242041	0.33	0.331	0.000427943
ZBED2	2.10945e-08	0.202705	0.827	0.788	0.000430074
SSBP3	2.12888e-08	0.13595	0.479	0.498	0.000434037
STXBP2	2.1329e-08	0.224921	0.556	0.533	0.000434856
DHX58	2.19283e-08	0.661289	0.143	0.106	0.000447074
TBC1D2B	2.2371e-08	0.213072	0.507	0.495	0.0004561
DENND4C	2.27431e-08	0.252728	0.534	0.507	0.000463687
E2F5	2.27641e-08	0.276147	0.244	0.242	0.000464114
SCP2	2.33676e-08	0.113465	0.964	0.966	0.000476418
RMND1	2.33899e-08	0.141626	0.624	0.635	0.000476873
MOB1B	2.35017e-08	0.112267	0.567	0.59	0.000479153
PTGER1	2.39395e-08	1.49331	0.034	0.017	0.000488079
SYCE3	2.5021e-08	1.13895	0.052	0.03	0.000510127
PCSK6	2.53966e-08	0.140125	0.228	0.245	0.000517786
FSTL3	2.56028e-08	0.196987	0.835	0.809	0.00052199
ROBO3	2.62907e-08	0.239893	0.607	0.576	0.000536015
TIPARP	2.64808e-08	0.170419	0.897	0.884	0.00053989
ITGB8	2.68685e-08	0.276236	0.55	0.502	0.000547794
EDN1	2.74425e-08	0.314201	0.574	0.508	0.000559497
MOB3A	2.83002e-08	0.139091	0.446	0.46	0.000576984
INTS3	2.84016e-08	0.176964	0.449	0.454	0.000579052
ADD3	2.92556e-08	0.172894	0.682	0.679	0.000596463
BTD	2.93552e-08	0.364478	0.292	0.265	0.000598493
ZNF276	2.93857e-08	0.196116	0.366	0.371	0.000599115
PIKFYVE	3.00799e-08	0.178526	0.442	0.447	0.00061327
MYORG	3.02518e-08	0.455956	0.214	0.185	0.000616775
FAM149B1	3.0536e-08	0.130001	0.222	0.24	0.000622568
ATF2	3.07723e-08	0.234477	0.551	0.524	0.000627386
TCAF1	3.11957e-08	0.159115	0.851	0.837	0.000636018
POLR3GL	3.13224e-08	0.159728	0.812	0.807	0.000638601
SIAE	3.13915e-08	0.330326	0.339	0.31	0.000640009
EOGT	3.23401e-08	0.200432	0.625	0.611	0.00065935
ADAMTS6	3.30253e-08	0.339774	0.285	0.28	0.00067332
ENSG00000203546	3.35565e-08	0.462682	0.135	0.12	0.000684151
KHNYN	3.364e-08	0.181951	0.466	0.468	0.000685852
NAALADL1	3.39852e-08	0.477187	0.223	0.188	0.000692891
TM6SF1	3.52456e-08	0.779565	0.121	0.081	0.000718587
SMAD2	3.56014e-08	0.130747	0.856	0.863	0.000725841
MPV17	3.56042e-08	0.132386	0.946	0.941	0.000725898
BRWD1	3.58466e-08	0.122318	0.802	0.814	0.00073084
NUAK1	3.72443e-08	0.291773	0.551	0.521	0.000759338
ZNF862	3.78099e-08	0.702539	0.122	0.091	0.000770868
ANPEP	3.89508e-08	0.891437	0.099	0.06	0.000794128
POLM	3.94808e-08	0.459843	0.258	0.216	0.000804934
ZNF791	3.97067e-08	0.182249	0.567	0.561	0.00080954
SKIC2	3.98228e-08	0.125991	0.395	0.414	0.000811908
EML3	4.11995e-08	0.269155	0.381	0.361	0.000839975
ATP7B	4.17803e-08	0.610464	0.168	0.127	0.000851816
SLC38A10	4.23225e-08	0.106306	0.537	0.559	0.000862871
MMRN2	4.37921e-08	0.875885	0.086	0.057	0.000892832
TTC7B	4.39071e-08	0.174424	0.356	0.364	0.000895179
FBXO38	4.41257e-08	0.150134	0.41	0.422	0.000899635
OSBPL7	4.46637e-08	0.583906	0.148	0.117	0.000910603
CD58	4.50641e-08	0.192511	0.561	0.556	0.000918766
IFI16	4.65162e-08	0.122905	0.977	0.967	0.000948373
HACD4	4.66557e-08	0.239446	0.365	0.358	0.000951215
SLC35A1	4.706e-08	0.287381	0.297	0.283	0.000959459
OTUD1	4.71906e-08	0.369077	0.411	0.35	0.000962121
SUN1	4.75453e-08	0.14732	0.844	0.842	0.000969354
FUT11	4.80602e-08	0.251838	0.371	0.358	0.000979851
TMEM25	4.8114e-08	0.130649	0.54	0.555	0.000980948
PDGFC	4.88712e-08	0.285247	0.427	0.399	0.000996386
CCDC122	4.93285e-08	0.25055	0.49	0.467	0.00100571
PAQR8	5.29798e-08	0.580058	0.142	0.119	0.00108015
B3GNTL1	5.3155e-08	0.548174	0.155	0.127	0.00108372
FOXP1	5.39553e-08	0.190519	0.776	0.758	0.00110004
CXCL2	5.54549e-08	0.507539	0.288	0.265	0.00113062
ZNF354A	5.55479e-08	0.297147	0.371	0.345	0.00113251
ULK2	5.7456e-08	0.306485	0.413	0.373	0.00117141
SLC2A11	5.76594e-08	0.410941	0.283	0.244	0.00117556
TPST2	5.80769e-08	0.161402	0.638	0.636	0.00118407
COL8A2	5.81857e-08	0.855038	0.096	0.066	0.00118629
ST6GAL1	5.8462e-08	0.366729	0.343	0.3	0.00119192
MYSM1	5.84658e-08	0.164615	0.75	0.742	0.001192
LPXN	5.85416e-08	0.632962	0.177	0.13	0.00119355
USP11	5.91935e-08	0.107264	0.407	0.433	0.00120684
ARPIN	5.93864e-08	0.295845	0.43	0.402	0.00121077
ARHGEF9	6.2647e-08	0.249469	0.374	0.365	0.00127725
CHST3	6.29661e-08	0.169353	0.378	0.389	0.00128375
KRTCAP3	6.3501e-08	0.142093	0.933	0.903	0.00129466
SHMT2	6.39101e-08	0.124099	0.977	0.975	0.001303
EPHB4	6.40615e-08	0.173853	0.72	0.708	0.00130609
ATP6AP2	6.4374e-08	0.117859	0.955	0.956	0.00131246
MIA3	6.44394e-08	0.152554	0.842	0.839	0.00131379
SMARCA2	6.58731e-08	0.127905	0.741	0.752	0.00134302
PGPEP1	6.58772e-08	0.463418	0.209	0.18	0.00134311
MYL9	6.60216e-08	0.220195	0.442	0.367	0.00134605
ZFP36L1	6.66549e-08	0.149654	0.98	0.977	0.00135896
AHCYL1	6.71228e-08	0.114466	0.97	0.968	0.0013685
PNPLA4	6.73807e-08	0.140729	0.828	0.825	0.00137376
KCNK6	6.84726e-08	0.133296	0.843	0.85	0.00139602
CFAP300	6.91352e-08	0.350421	0.245	0.231	0.00140953
PPP1R21	6.983e-08	0.17462	0.361	0.369	0.00142369
ANGEL1	7.03676e-08	0.100042	0.257	0.28	0.00143466
SLC15A4	7.1285e-08	0.179695	0.606	0.6	0.00145336
TNIP1	7.18728e-08	0.145208	0.907	0.896	0.00146534
HS1BP3	7.19855e-08	0.214888	0.397	0.395	0.00146764
KDM5D	7.2752e-08	0.282197	0.293	0.281	0.00148327
CORO2B	7.29014e-08	1.07894	0.062	0.037	0.00148631
ZC2HC1A	7.30012e-08	0.231976	0.473	0.459	0.00148835
MAGI1	7.37891e-08	0.343544	0.349	0.313	0.00150441
NBPF10	7.41199e-08	0.496858	0.115	0.103	0.00151116
HOOK2	7.43635e-08	0.166114	0.798	0.783	0.00151612
NBDY	7.68979e-08	0.104362	0.982	0.973	0.00156779
UQCRHL	7.74353e-08	0.272354	0.287	0.277	0.00157875
TPCN1	7.77149e-08	0.227925	0.41	0.399	0.00158445
ZBTB47	7.78011e-08	0.170412	0.168	0.183	0.00158621
ERGIC1	7.8632e-08	0.150838	0.849	0.84	0.00160315
MISP	7.98325e-08	0.21229	0.746	0.715	0.00162762
SNX13	8.26209e-08	0.167487	0.627	0.625	0.00168448
GXYLT2	8.38644e-08	0.542477	0.197	0.155	0.00170983
LYST	8.70836e-08	0.289437	0.531	0.487	0.00177546
APOOL	8.75794e-08	0.174105	0.661	0.655	0.00178557
ZNF579	8.78717e-08	0.239955	0.559	0.524	0.00179153
APOBEC3F	8.80396e-08	0.386374	0.219	0.2	0.00179495
ERBB2	8.83358e-08	0.199744	0.565	0.551	0.00180099
ZBED5	8.93991e-08	0.213456	0.652	0.62	0.00182267
HELZ	9.03772e-08	0.164191	0.79	0.778	0.00184261
STAT4	9.19306e-08	0.83837	0.095	0.064	0.00187428
CADM1	9.23944e-08	0.234839	0.605	0.574	0.00188374
SLIT3	9.38586e-08	0.74189	0.088	0.068	0.00191359
MAP3K10	9.46002e-08	0.398888	0.188	0.171	0.00192871
EPHA1	9.50564e-08	0.118976	0.388	0.41	0.00193801
EVA1B	9.70437e-08	0.237342	0.625	0.568	0.00197853
EXOC7	9.79709e-08	0.148383	0.736	0.734	0.00199743
TRIM46	9.81538e-08	0.704501	0.132	0.092	0.00200116
CASP4	9.93289e-08	0.161526	0.858	0.835	0.00202512
TBL1X	9.93968e-08	0.151862	0.544	0.553	0.0020265
PTPN18	1.02789e-07	0.180732	0.442	0.441	0.00209566
TEPP	1.02794e-07	0.607784	0.161	0.124	0.00209576
TECPR1	1.0333e-07	0.344549	0.177	0.168	0.0021067
SGSM2	1.03351e-07	0.337587	0.299	0.274	0.00210713
ABCA7	1.03584e-07	0.635059	0.147	0.111	0.00211188
RNF123	1.04769e-07	0.111337	0.271	0.291	0.00213603
RFX2	1.07213e-07	0.405637	0.223	0.198	0.00218586
DHRS7	1.08083e-07	0.127479	0.96	0.951	0.00220359
ITCH	1.08249e-07	0.162875	0.604	0.605	0.00220698
C2orf68	1.09242e-07	0.148128	0.436	0.447	0.00222723
STK17A	1.10389e-07	0.116696	0.988	0.977	0.00225061
USP32	1.12726e-07	0.172119	0.52	0.52	0.00229826
FHL2	1.1452e-07	0.1074	0.951	0.921	0.00233484
STX16	1.15505e-07	0.121109	0.814	0.822	0.00235491
LRP1	1.15608e-07	0.352237	0.342	0.274	0.00235701
CEP126	1.18826e-07	0.415291	0.27	0.237	0.00242262
ZNF699	1.1885e-07	0.438613	0.278	0.231	0.0024231
SYCE1L	1.1903e-07	0.403868	0.171	0.158	0.00242677
PPP1CB	1.20081e-07	0.106599	0.984	0.986	0.00244821
GGPS1	1.20647e-07	0.102547	0.737	0.755	0.00245975
OSBPL10	1.21423e-07	0.131437	0.756	0.766	0.00247557
TSC22D3	1.21803e-07	0.160826	0.529	0.459	0.00248332
STAT3	1.23149e-07	0.141834	0.909	0.904	0.00251075
EPHB2	1.24016e-07	0.256977	0.27	0.271	0.00252845
H1-10	1.25025e-07	0.160733	0.966	0.968	0.00254901
FBXO41	1.28699e-07	0.275053	0.17	0.169	0.00262392
PLCD3	1.33618e-07	0.204877	0.683	0.657	0.0027242
LHFPL4	1.33966e-07	0.796129	0.074	0.054	0.0027313
CHD3	1.36057e-07	0.160926	0.769	0.763	0.00277394
PYROXD2	1.37686e-07	0.974188	0.075	0.042	0.00280714
SHKBP1	1.40161e-07	0.161543	0.765	0.754	0.0028576
SLC16A2	1.40675e-07	0.223105	0.354	0.35	0.00286808
BCL6	1.41011e-07	0.483096	0.245	0.202	0.00287493
PAOX	1.41759e-07	0.457108	0.15	0.133	0.00289019
ZNG1C	1.42819e-07	0.39786	0.31	0.265	0.00291179
TTC22	1.43361e-07	0.341102	0.172	0.165	0.00292284
TBL1XR1	1.44616e-07	0.110683	0.924	0.927	0.00294844
SLC35C2	1.47947e-07	0.126026	0.632	0.647	0.00301635
GSAP	1.48975e-07	0.563099	0.178	0.137	0.00303731
TXNRD3	1.50953e-07	0.240701	0.411	0.396	0.00307762
MPDZ	1.55022e-07	0.293623	0.408	0.376	0.00316059
XYLT2	1.55552e-07	0.32755	0.308	0.283	0.0031714
NOTCH2NLA	1.55636e-07	0.244261	0.318	0.311	0.00317311
BTBD19	1.59895e-07	0.80403	0.07	0.051	0.00325995
ZMIZ1	1.60641e-07	0.210464	0.397	0.392	0.00327515
RNF165	1.6134e-07	0.477995	0.225	0.185	0.00328941
PTK7	1.61446e-07	0.148387	0.746	0.742	0.00329155
TECR	1.63357e-07	0.132808	0.969	0.967	0.00333052
ZBTB4	1.63831e-07	0.202894	0.655	0.631	0.00334018
ARAP3	1.67122e-07	0.400079	0.251	0.22	0.00340729
LRRC42	1.67124e-07	0.139307	0.881	0.871	0.00340732
ST6GALNAC4	1.70352e-07	0.231682	0.523	0.499	0.00347313
MTMR3	1.77518e-07	0.167604	0.314	0.323	0.00361925
LRRC27	1.80184e-07	0.431429	0.154	0.14	0.00367358
LNPEP	1.82689e-07	0.164687	0.808	0.802	0.00372466
PIR	1.8313e-07	0.226132	0.365	0.361	0.00373365
FAM228B	1.85934e-07	0.56134	0.187	0.142	0.00379082
TCP11L2	1.86374e-07	0.497649	0.217	0.179	0.0037998
STARD5	1.86641e-07	0.258871	0.433	0.409	0.00380524
HEMK1	1.88012e-07	0.257571	0.392	0.375	0.00383318
ZNF608	1.94159e-07	0.366231	0.255	0.233	0.00395851
VPS37B	1.95174e-07	0.142677	0.668	0.671	0.00397921
HEXB	1.96663e-07	0.103032	0.85	0.868	0.00400957
HABP4	2.01622e-07	0.314707	0.375	0.341	0.00411067
GAS6	2.0314e-07	0.119522	0.962	0.958	0.00414161
RTTN	2.06767e-07	0.191683	0.758	0.728	0.00421556
ZFP36	2.11181e-07	0.217661	0.69	0.666	0.00430557
SYNGR3	2.11506e-07	0.552202	0.189	0.145	0.00431217
TTC7A	2.15713e-07	0.240494	0.311	0.305	0.00439796
CTSK	2.18974e-07	0.605174	0.149	0.116	0.00446444
FLYWCH1	2.19928e-07	0.230389	0.489	0.47	0.00448389
RBM43	2.21229e-07	0.380924	0.241	0.216	0.00451042
ZNF283	2.22209e-07	0.273291	0.171	0.172	0.00453039
MRGPRX3	2.22462e-07	0.396727	0.248	0.232	0.00453555
FBXW7	2.22617e-07	0.100272	0.835	0.858	0.00453871
ALDOC	2.23903e-07	0.322186	0.402	0.361	0.00456493
WDR6	2.26219e-07	0.114459	0.698	0.711	0.00461216
HYAL1	2.29244e-07	1.05586	0.067	0.038	0.00467382
GUCY2D	2.31533e-07	0.594019	0.064	0.058	0.0047205
SLC39A10	2.31549e-07	0.167537	0.774	0.763	0.00472083
CSNK1G1	2.36877e-07	0.137471	0.717	0.725	0.00482944
SPOCD1	2.39483e-07	0.652317	0.087	0.072	0.00488257
TRIM25	2.41507e-07	0.144761	0.713	0.717	0.00492385
ZFHX3	2.4166e-07	0.172589	0.794	0.778	0.00492695
TCF7L2	2.4284e-07	0.115943	0.55	0.57	0.00495102
THY1	2.45866e-07	0.306278	0.336	0.271	0.00501272
PTPN9	2.47096e-07	0.166932	0.507	0.51	0.0050378
ACAP2	2.49933e-07	0.148857	0.874	0.863	0.00509564
TESMIN	2.5188e-07	0.140526	0.363	0.375	0.00513532
KMT5B	2.52465e-07	0.115358	0.702	0.716	0.00514726
PMPCB	2.5342e-07	0.138536	0.866	0.859	0.00516672
TENM3	2.54715e-07	0.208465	0.433	0.427	0.00519313
CCNG2	2.57511e-07	0.241632	0.614	0.563	0.00525014
TMEM41B	2.60076e-07	0.119356	0.862	0.87	0.00530242
LDOC1	2.68124e-07	0.174259	0.561	0.558	0.00546652
VWA8	2.71218e-07	0.10646	0.431	0.453	0.00552959
BACE1	2.76588e-07	0.173539	0.463	0.464	0.00563908
DPH6	2.77785e-07	0.16588	0.612	0.608	0.00566348
RHOBTB1	2.80372e-07	0.234105	0.146	0.152	0.00571623
MYO6	2.82623e-07	0.146004	0.891	0.877	0.00576213
APOBEC3C	2.8353e-07	0.132753	0.841	0.843	0.00578062
PLA2G6	2.84831e-07	0.698832	0.089	0.068	0.00580713
EHBP1L1	2.8509e-07	0.25514	0.443	0.418	0.0058124
MICAL1	2.89813e-07	0.340373	0.319	0.291	0.00590871
CASK	2.91821e-07	0.136786	0.704	0.706	0.00594965
ATXN1	2.93384e-07	0.425248	0.283	0.234	0.00598151
THRB	2.94396e-07	0.206998	0.134	0.144	0.00600215
CCDC120	2.95112e-07	0.210894	0.27	0.273	0.00601674
KLF12	2.96974e-07	0.460887	0.254	0.207	0.0060547
CLTCL1	2.98356e-07	0.489155	0.222	0.177	0.00608288
ENSG00000271793	3.02092e-07	0.117905	0.834	0.839	0.00615905
CCDC78	3.03306e-07	1.16209	0.046	0.027	0.00618381
P3H3	3.03929e-07	0.103206	0.424	0.448	0.00619649
PABPC1L	3.0731e-07	0.386962	0.195	0.177	0.00626544
SENP8	3.07481e-07	0.214729	0.206	0.212	0.00626893
ZNF561	3.1983e-07	0.145186	0.614	0.621	0.0065207
CAPN12	3.30778e-07	0.350748	0.366	0.302	0.00674391
IFI27L1	3.32693e-07	0.185449	0.602	0.591	0.00678294
TPP1	3.36057e-07	0.145315	0.491	0.498	0.00685154
CARD8	3.46469e-07	0.242359	0.222	0.22	0.00706381
DDR1	3.53382e-07	0.122717	0.886	0.852	0.00720476
SPSB2	3.53694e-07	0.304463	0.27	0.255	0.00721112
UTY	3.55264e-07	0.294405	0.353	0.326	0.00724313
ENSG00000284773	3.55301e-07	0.952372	0.065	0.034	0.00724388
DACT2	3.59273e-07	0.868631	0.085	0.057	0.00732487
CYP2S1	3.66302e-07	0.316608	0.338	0.312	0.00746816
SECISBP2	3.66834e-07	0.164248	0.694	0.689	0.00747901
TSPAN15	3.69969e-07	0.353466	0.219	0.205	0.00754292
FAHD2B	3.70089e-07	0.191469	0.399	0.395	0.00754538
LONP2	3.76997e-07	0.13428	0.852	0.852	0.00768621
TOMM34	4.00203e-07	0.151514	0.725	0.723	0.00815933
ZNF641	4.04823e-07	0.280749	0.227	0.22	0.00825354
LRG1	4.07759e-07	0.957212	0.073	0.046	0.0083134
PTPRU	4.0833e-07	0.248581	0.322	0.31	0.00832503
RAET1E	4.0994e-07	0.614668	0.149	0.114	0.00835786
ZKSCAN2	4.14691e-07	0.299608	0.151	0.152	0.00845472
GLB1L	4.20208e-07	0.744608	0.079	0.059	0.00856721
RRAGB	4.25308e-07	0.200332	0.249	0.254	0.00867118
TMEM61	4.27696e-07	0.595829	0.146	0.115	0.00871987
RNASE7	4.28295e-07	0.380186	0.229	0.173	0.00873207
LPAR3	4.36695e-07	0.175984	0.65	0.64	0.00890334
UBR1	4.37456e-07	0.15008	0.616	0.62	0.00891886
ATG16L2	4.42526e-07	0.321809	0.309	0.285	0.00902222
POMGNT1	4.48987e-07	0.161444	0.763	0.754	0.00915395
RAP1GAP2	4.51221e-07	0.15931	0.366	0.374	0.0091995
PLEKHM1	4.51998e-07	0.213615	0.491	0.478	0.00921533
XKR6	4.56698e-07	0.157601	0.281	0.29	0.00931115
DAAM1	4.59555e-07	0.161806	0.884	0.872	0.0093694
IL12RB2	4.63582e-07	0.36795	0.219	0.2	0.0094515
CRTC1	4.70579e-07	0.400702	0.209	0.185	0.00959416
SIAH1	4.75706e-07	0.105924	0.563	0.584	0.00969869
AKR7A2	4.83331e-07	0.113185	0.954	0.957	0.00985415
LRP5	4.85342e-07	0.183245	0.49	0.485	0.00989515
SH3RF2	4.94912e-07	0.238283	0.446	0.427	0.0100903
DVL1	5.10741e-07	0.110611	0.683	0.7	0.010413
MRTFA	5.25103e-07	0.196931	0.396	0.392	0.0107058
LMF1	5.53628e-07	0.65147	0.092	0.073	0.0112874
KCTD15	5.54631e-07	0.111987	0.331	0.35	0.0113078
BIK	5.56017e-07	0.121178	0.246	0.264	0.0113361
PCNX4	5.60599e-07	0.155106	0.739	0.736	0.0114295
GABARAPL1	5.7091e-07	0.215534	0.407	0.338	0.0116397
PARP4	5.723e-07	0.134668	0.726	0.733	0.0116681
SYNGR2	5.73326e-07	0.170782	0.828	0.789	0.011689
CCDC9B	5.79242e-07	0.247643	0.277	0.277	0.0118096
OLFML2A	5.83945e-07	0.269648	0.295	0.233	0.0119055
PHEX	5.8554e-07	0.426839	0.164	0.148	0.011938
LMNTD2	5.90534e-07	0.646532	0.049	0.044	0.0120398
ZNF532	5.92283e-07	0.151994	0.476	0.481	0.0120755
ZNF496	5.94734e-07	0.189588	0.424	0.42	0.0121254
PTPN3	5.99047e-07	0.129584	0.485	0.496	0.0122134
MYLK	5.99961e-07	0.211229	0.267	0.206	0.012232
MST1	6.01572e-07	0.823871	0.091	0.061	0.0122649
SLC13A3	6.01959e-07	0.192325	0.211	0.218	0.0122727
ABHD18	6.02095e-07	0.333041	0.265	0.241	0.0122755
PDE5A	6.02448e-07	0.158963	0.202	0.214	0.0122827
ENSG00000284691	6.04025e-07	0.502549	0.133	0.116	0.0123149
SLC6A15	6.06008e-07	0.170961	0.64	0.633	0.0123553
VAT1	6.06143e-07	0.182405	0.762	0.719	0.012358
PCED1A	6.14749e-07	0.39616	0.18	0.167	0.0125335
UBN2	6.16824e-07	0.121231	0.496	0.513	0.0125758
MED29	6.35668e-07	0.166883	0.657	0.651	0.01296
ELMOD3	6.41505e-07	0.26157	0.353	0.334	0.013079
PPM1K	6.52758e-07	0.228808	0.475	0.459	0.0133084
IL31RA	6.54725e-07	0.760774	0.097	0.069	0.0133485
RIBC1	6.59529e-07	1.22645	0.042	0.024	0.0134465
THYN1	6.61239e-07	0.118304	0.925	0.922	0.0134813
GRAMD2B	6.65076e-07	0.118626	0.597	0.616	0.0135596
SUSD6	6.65673e-07	0.107821	0.433	0.453	0.0135717
PSTPIP2	6.88773e-07	0.157087	0.663	0.661	0.0140427
FAM53B	6.97427e-07	0.161638	0.273	0.283	0.0142191
BIVM	7.03889e-07	0.132203	0.476	0.488	0.0143509
TOM1	7.0544e-07	0.351359	0.212	0.195	0.0143825
TMEM234	7.07028e-07	0.11747	0.327	0.345	0.0144149
TENT5B	7.16194e-07	0.209438	0.541	0.541	0.0146018
DNAH2	7.19567e-07	1.49439	0.033	0.014	0.0146705
NPAS1	7.24261e-07	0.604005	0.151	0.112	0.0147662
C18orf32	7.34221e-07	0.13544	0.239	0.252	0.0149693
RAB3D	7.43365e-07	0.236462	0.554	0.489	0.0151557
PLOD3	7.52711e-07	0.139673	0.656	0.662	0.0153463
CPNE7	7.56581e-07	0.25181	0.194	0.198	0.0154252
JAZF1	7.62541e-07	0.307966	0.254	0.237	0.0155467
KIZ	7.62651e-07	0.183503	0.519	0.518	0.0155489
LRRC28	7.66591e-07	0.108479	0.441	0.458	0.0156292
HERPUD2	7.70734e-07	0.151551	0.547	0.548	0.0157137
FAM83H	7.74438e-07	0.156427	0.728	0.72	0.0157893
RSRP1	7.75074e-07	0.217924	0.613	0.577	0.0158022
IFNAR2	7.97307e-07	0.15568	0.328	0.338	0.0162555
TMEM87B	7.97402e-07	0.143112	0.608	0.61	0.0162574
GEMIN8	8.06858e-07	0.12992	0.312	0.328	0.0164502
PBXIP1	8.17702e-07	0.404833	0.277	0.232	0.0166713
PPP1R26	8.28985e-07	0.296828	0.323	0.3	0.0169013
ARNT	8.34683e-07	0.220624	0.413	0.4	0.0170175
ADAM20	8.44947e-07	1.89664	0.021	0.007	0.0172268
HIP1	8.45602e-07	0.183909	0.336	0.34	0.0172401
MAN2A1	8.48233e-07	0.109383	0.738	0.751	0.0172938
SLC25A27	8.5023e-07	0.819754	0.093	0.058	0.0173345
C11orf80	8.54254e-07	0.319507	0.283	0.259	0.0174165
SEPTIN8	8.66916e-07	0.144265	0.601	0.604	0.0176747
PLXNA2	8.78669e-07	0.115129	0.542	0.563	0.0179143
GADD45B	8.81422e-07	0.202787	0.573	0.569	0.0179704
ZNF827	8.90671e-07	0.138582	0.392	0.405	0.018159
MBTD1	8.99475e-07	0.185996	0.27	0.276	0.0183385
IBA57	9.17277e-07	0.238597	0.189	0.189	0.0187014
NPHP1	9.17676e-07	0.21601	0.253	0.253	0.0187096
ZDHHC4	9.43703e-07	0.154072	0.822	0.81	0.0192402
TLL1	9.5775e-07	0.906783	0.067	0.045	0.0195266
ENSG00000286905	9.61254e-07	0.38837	0.094	0.092	0.0195981
ZNF16	9.6586e-07	0.301607	0.191	0.186	0.019692
SP100	1.01799e-06	0.160629	0.861	0.845	0.0207547
ME2	1.01991e-06	0.111834	0.804	0.818	0.020794
SMIM27	1.03059e-06	0.254592	0.245	0.241	0.0210118
NGEF	1.03978e-06	0.635357	0.016	0.018	0.0211991
PINLYP	1.04702e-06	0.484595	0.139	0.119	0.0213466
ZNF431	1.0571e-06	0.148383	0.547	0.553	0.0215521
TK2	1.06845e-06	0.260152	0.382	0.361	0.0217835
ZNF783	1.07651e-06	0.455532	0.173	0.149	0.0219479
SLC2A4RG	1.08582e-06	0.136225	0.916	0.906	0.0221376
CSRNP3	1.09598e-06	0.433646	0.113	0.104	0.0223448
ETV6	1.10312e-06	0.131675	0.517	0.526	0.0224903
LRRC73	1.11341e-06	0.981996	0.067	0.038	0.0227001
BLCAP	1.12081e-06	0.128994	0.932	0.92	0.022851
C1QTNF6	1.14027e-06	0.327969	0.294	0.269	0.0232478
ZNF26	1.14103e-06	0.291575	0.371	0.341	0.0232634
NFKBIL1	1.14625e-06	0.16041	0.639	0.633	0.0233698
METTL25B	1.15929e-06	0.224055	0.356	0.345	0.0236357
NBPF9	1.17117e-06	0.202344	0.355	0.35	0.0238779
SGF29	1.17486e-06	0.102067	0.345	0.366	0.0239531
ACTR1B	1.17541e-06	0.141139	0.646	0.647	0.0239642
PHF11	1.20933e-06	0.233161	0.518	0.489	0.0246558
SLC27A3	1.23625e-06	0.523122	0.175	0.141	0.0252046
TBC1D14	1.24389e-06	0.158547	0.72	0.708	0.0253604
KIAA1671	1.24644e-06	0.129854	0.585	0.593	0.0254124
TMEM129	1.25251e-06	0.194273	0.571	0.549	0.0255362
GTF2IRD2	1.2571e-06	0.660214	0.123	0.089	0.0256298
MVB12A	1.28462e-06	0.133476	0.892	0.885	0.0261908
ENSG00000266302	1.30182e-06	1.02983	0.06	0.032	0.0265416
PTPRG	1.31434e-06	0.193911	0.66	0.64	0.0267967
MOCOS	1.32884e-06	0.212689	0.441	0.434	0.0270924
SMCO2	1.34869e-06	1.10145	0.044	0.027	0.027497
ZNF282	1.36067e-06	0.233073	0.446	0.425	0.0277413
CEP68	1.38844e-06	0.258105	0.427	0.397	0.0283074
ZNF774	1.39733e-06	0.524468	0.128	0.109	0.0284888
POT1	1.41459e-06	0.107491	0.305	0.321	0.0288407
ERCC6	1.41833e-06	0.172094	0.784	0.768	0.0289169
FHL3	1.42415e-06	0.158898	0.671	0.665	0.0290355
CRAT	1.44796e-06	0.249636	0.36	0.343	0.0295209
GALK2	1.46431e-06	0.182218	0.557	0.547	0.0298543
NBPF14	1.47938e-06	0.329372	0.288	0.26	0.0301616
GREP1	1.50709e-06	0.598163	0.141	0.115	0.0307265
CCNY	1.51725e-06	0.122026	0.847	0.848	0.0309337
SLCO3A1	1.51888e-06	0.150033	0.617	0.621	0.030967
ARL4D	1.54255e-06	0.188324	0.704	0.681	0.0314496
ZNF264	1.55061e-06	0.194954	0.525	0.511	0.0316139
TMEM263	1.55988e-06	0.185754	0.721	0.672	0.0318028
CPS1	1.5673e-06	0.332316	0.256	0.231	0.0319541
NAT14	1.57517e-06	0.20631	0.648	0.61	0.0321145
CD1D	1.61131e-06	0.326263	0.208	0.196	0.0328513
HERC2	1.63295e-06	0.109225	0.787	0.799	0.0332927
RHBDL2	1.63549e-06	0.304906	0.333	0.306	0.0333443
ZSCAN18	1.64193e-06	0.234313	0.363	0.352	0.0334757
HSPBAP1	1.65279e-06	0.303035	0.306	0.281	0.0336971
NR4A1	1.66926e-06	0.126199	0.083	0.101	0.0340328
APBA2	1.67463e-06	0.185178	0.264	0.269	0.0341423
GALC	1.68777e-06	0.213543	0.176	0.181	0.0344102
FBLN2	1.69652e-06	0.58981	0.165	0.127	0.0345886
ARHGAP45	1.70067e-06	0.685411	0.053	0.046	0.0346732
MTARC2	1.70866e-06	0.392478	0.216	0.19	0.0348362
TAPBPL	1.71793e-06	0.524323	0.151	0.126	0.0350251
PHKA1	1.7236e-06	0.108855	0.316	0.333	0.0351408
TRIM29	1.74002e-06	0.139249	0.859	0.843	0.0354756
FAM219B	1.74982e-06	0.135029	0.569	0.574	0.0356753
FUT1	1.76636e-06	0.101526	0.155	0.172	0.0360125
EPN1	1.76781e-06	0.112739	0.872	0.875	0.036042
ZNF292	1.79198e-06	0.109762	0.864	0.874	0.0365348
HEXIM2	1.80083e-06	0.352785	0.195	0.179	0.0367152
SPON1	1.80276e-06	0.481246	0.181	0.148	0.0367547
EME2	1.8098e-06	0.295453	0.165	0.164	0.0368982
GALNS	1.82546e-06	0.166159	0.259	0.268	0.0372174
TNS3	1.85002e-06	0.327184	0.363	0.309	0.0377183
TRIM41	1.85721e-06	0.10256	0.352	0.371	0.0378647
CCDC24	1.87187e-06	0.197171	0.239	0.243	0.0381636
ZNF33A	1.87235e-06	0.138217	0.728	0.727	0.0381735
BVES	1.87927e-06	0.202205	0.11	0.118	0.0383145
TEP1	1.8801e-06	0.417492	0.199	0.172	0.0383316
SAMD4A	1.88127e-06	0.241499	0.479	0.453	0.0383552
STK3	1.89738e-06	0.121462	0.77	0.778	0.0386837
GPR153	1.90233e-06	0.194099	0.425	0.423	0.0387846
PTGR2	1.90295e-06	0.24235	0.341	0.328	0.0387972
NCKAP5L	1.9063e-06	0.262033	0.448	0.41	0.0388656
ZNF22	1.92551e-06	0.157767	0.822	0.797	0.0392573
SPTBN2	1.93533e-06	0.22005	0.522	0.499	0.0394576
ANKRD36	1.96435e-06	0.199813	0.344	0.34	0.0400491
CCS	1.98131e-06	0.14827	0.856	0.836	0.040395
HSPA12A	1.99356e-06	0.18632	0.245	0.251	0.0406447
GATAD1	2.01762e-06	0.139689	0.752	0.75	0.0411353
TRIM13	2.04442e-06	0.198427	0.625	0.599	0.0416816
XRN1	2.07121e-06	0.180193	0.704	0.682	0.0422279
SFRP1	2.13823e-06	0.16699	0.85	0.814	0.0435942
PARP6	2.15909e-06	0.240086	0.256	0.25	0.0440195
UGT1A1	2.15981e-06	1.44602	0.028	0.014	0.0440343
EPHX2	2.18189e-06	0.27617	0.2	0.195	0.0444843
PUM1	2.21914e-06	0.102576	0.956	0.953	0.0452438
MCTP2	2.23502e-06	0.220127	0.309	0.305	0.0455676
UNC13B	2.24047e-06	0.125061	0.239	0.255	0.0456786
GLRX	2.24974e-06	0.161325	0.625	0.563	0.0458676
MED17	2.2609e-06	0.256738	0.356	0.342	0.0460951
DUSP16	2.2858e-06	0.270321	0.321	0.303	0.0466028
BTN3A3	2.29111e-06	0.79818	0.089	0.059	0.0467111
HINFP	2.31831e-06	0.28201	0.271	0.256	0.0472657
FOSL2	2.33538e-06	0.183627	0.6	0.588	0.0476138
SERTAD3	2.35424e-06	0.201063	0.627	0.593	0.0479982
ZNF83	2.36235e-06	0.205713	0.418	0.409	0.0481635
SCG5	2.37142e-06	1.38964	0.034	0.016	0.0483485
CUL4B	2.42178e-06	0.176351	0.562	0.549	0.0493753
RNF44	2.42924e-06	0.270153	0.365	0.34	0.0495274
PTPRA	2.46429e-06	0.137263	0.789	0.784	0.050242
ROGDI	2.50163e-06	0.107199	0.519	0.538	0.0510033
FGD1	2.55376e-06	0.104754	0.27	0.287	0.052066
PHC3	2.56486e-06	0.159579	0.552	0.55	0.0522923
SIRT3	2.59386e-06	0.289589	0.352	0.323	0.0528835
CREBL2	2.60333e-06	0.120188	0.427	0.439	0.0530768
WDR41	2.6221e-06	0.113196	0.808	0.816	0.0534594
PDCD6	2.62842e-06	0.25701	0.424	0.396	0.0535882
NCF1	2.6815e-06	0.473606	0.144	0.125	0.0546705
ITPKC	2.7033e-06	0.176485	0.426	0.425	0.0551148
FLI1	2.75108e-06	0.632986	0.123	0.083	0.056089
SH2D3C	2.77482e-06	1.24575	0.02	0.014	0.056573
PRKCQ	2.77889e-06	0.176987	0.304	0.307	0.056656
DNASE1	2.81111e-06	0.422999	0.144	0.13	0.0573129
SCFD1	2.81373e-06	0.104646	0.96	0.959	0.0573663
PRRT3	2.85081e-06	0.390008	0.272	0.225	0.0581222
DNAI4	2.8706e-06	0.440485	0.131	0.118	0.0585257
TNK1	2.87411e-06	0.256413	0.169	0.168	0.0585973
PIM2	2.89844e-06	0.161809	0.107	0.118	0.0590935
ASAH1	2.92168e-06	0.129247	0.877	0.868	0.0595672
USP35	2.93609e-06	0.182377	0.084	0.094	0.059861
ADRB2	2.96159e-06	0.145189	0.654	0.664	0.0603808
TRIM44	2.97896e-06	0.117375	0.921	0.918	0.0607351
BBS4	2.97924e-06	0.188861	0.436	0.429	0.0607407
CNPY3	3.03839e-06	0.127424	0.69	0.692	0.0619467
ZNF780A	3.05211e-06	0.133985	0.29	0.302	0.0622264
ARL15	3.06129e-06	0.119041	0.264	0.279	0.0624135
ZNF837	3.08725e-06	0.173821	0.096	0.106	0.0629428
CYP2R1	3.09232e-06	0.105256	0.279	0.299	0.0630462
ARHGAP40	3.09404e-06	0.732263	0.104	0.071	0.0630813
RAB11FIP4	3.1665e-06	0.168054	0.217	0.226	0.0645585
STAT6	3.19607e-06	0.15218	0.762	0.749	0.0651614
GSS	3.21681e-06	0.120134	0.952	0.946	0.0655844
STAT5A	3.22019e-06	0.638773	0.087	0.069	0.0656532
ATXN2	3.2237e-06	0.101622	0.892	0.898	0.0657248
MYO9B	3.23071e-06	0.164529	0.596	0.589	0.0658677
ASIC1	3.23217e-06	0.296779	0.313	0.288	0.0658975
ZNF44	3.23917e-06	0.199259	0.216	0.218	0.0660403
WSB1	3.26939e-06	0.118446	0.897	0.865	0.0666563
CA11	3.27611e-06	0.377163	0.115	0.11	0.0667933
NUAK2	3.2795e-06	0.215714	0.331	0.333	0.0668625
C14orf119	3.32195e-06	0.120737	0.945	0.937	0.0677278
ZNF227	3.32532e-06	0.215473	0.268	0.266	0.0677966
SNAPC2	3.36858e-06	0.166404	0.65	0.638	0.0686786
CDH4	3.4302e-06	0.161706	0.314	0.326	0.069935
AMN1	3.43334e-06	0.187517	0.271	0.277	0.069999
CC2D1A	3.4473e-06	0.193772	0.531	0.513	0.0702836
PPP1R13B	3.57408e-06	0.145262	0.342	0.351	0.0728683
TMEM120B	3.60372e-06	0.116569	0.443	0.457	0.0734726
GLI3	3.60653e-06	0.220275	0.413	0.396	0.0735299
PPM1N	3.62101e-06	0.266739	0.116	0.119	0.0738251
IDNK	3.6876e-06	0.2941	0.169	0.165	0.0751829
GCNT1	3.7138e-06	0.110668	0.467	0.486	0.0757169
SKIL	3.78897e-06	0.116473	0.691	0.704	0.0772496
PTGIR	3.82701e-06	1.49662	0.022	0.007	0.078025
GALE	3.86235e-06	0.11256	0.938	0.926	0.0787455
TNF	3.8779e-06	0.807431	0.116	0.088	0.0790627
LRIG2	3.88754e-06	0.205978	0.361	0.353	0.0792592
NFIX	3.90347e-06	0.186173	0.624	0.605	0.0795839
NRSN2	3.97838e-06	0.275634	0.41	0.372	0.0811112
EVL	3.99764e-06	0.126921	0.479	0.49	0.0815039
DSCAM	4.01551e-06	0.521604	0.12	0.1	0.0818681
GPR161	4.04504e-06	0.153161	0.495	0.497	0.0824703
AVL9	4.05384e-06	0.110315	0.53	0.544	0.0826497
ZNF662	4.06301e-06	0.550569	0.114	0.093	0.0828367
ZNF319	4.06606e-06	0.251048	0.123	0.125	0.0828988
SMIM22	4.09822e-06	0.408275	0.223	0.197	0.0835544
EVI5L	4.11114e-06	0.298538	0.243	0.227	0.0838179
LRRC41	4.11823e-06	0.132053	0.852	0.835	0.0839625
STK10	4.22946e-06	0.21587	0.476	0.455	0.0862303
CLXN	4.25861e-06	0.771294	0.09	0.06	0.0868245
PDZD2	4.27396e-06	0.33532	0.235	0.217	0.0871376
SPATA6L	4.3658e-06	0.822875	0.077	0.052	0.0890099
C3orf52	4.4088e-06	0.180379	0.271	0.275	0.0898866
LZTS3	4.41898e-06	0.217706	0.137	0.143	0.0900941
ALOXE3	4.4332e-06	0.491939	0.168	0.137	0.090384
TPGS1	4.45096e-06	0.203382	0.64	0.596	0.0907462
COX6B2	4.47743e-06	0.912086	0.071	0.044	0.0912859
PTRH1	4.67929e-06	0.13967	0.869	0.858	0.0954015
GSE1	4.69886e-06	0.238759	0.495	0.464	0.0958004
ZC3H7B	4.72468e-06	0.102558	0.524	0.541	0.0963267
LHB	4.74383e-06	1.82362	0.022	0.008	0.0967172
LDLR	4.75737e-06	0.122044	0.959	0.949	0.0969933
PPP2R5A	4.83868e-06	0.181834	0.704	0.676	0.098651
ARG2	4.94639e-06	0.206029	0.701	0.651	0.100847
SLC43A2	4.95545e-06	0.348119	0.243	0.221	0.101032
CNTNAP1	5.08505e-06	1.00018	0.058	0.032	0.103674
DBP	5.09103e-06	0.463106	0.215	0.17	0.103796
C16orf86	5.14702e-06	0.787937	0.073	0.052	0.104937
ANGPTL4	5.15792e-06	0.242179	0.225	0.173	0.10516
CREB5	5.15853e-06	0.230889	0.596	0.563	0.105172
DENND6B	5.17365e-06	0.821192	0.055	0.04	0.10548
SGSM3	5.18811e-06	0.450845	0.118	0.105	0.105775
PPP3CA	5.26003e-06	0.100821	0.901	0.907	0.107242
PRKN	5.37842e-06	1.0716	0.039	0.025	0.109655
SMIM8	5.42969e-06	0.117616	0.519	0.529	0.1107
TSC2	5.56103e-06	0.115466	0.495	0.504	0.113378
CCDC88C	5.71631e-06	0.18544	0.501	0.493	0.116544
GNPAT	5.7429e-06	0.150783	0.677	0.668	0.117086
CCDC28B	5.78201e-06	0.191755	0.647	0.617	0.117884
DEF6	5.9008e-06	0.206911	0.57	0.541	0.120305
ATAT1	5.95192e-06	0.141168	0.205	0.216	0.121348
ZFP64	6.01022e-06	0.162078	0.556	0.55	0.122536
NANOG	6.03796e-06	1.71556	0.022	0.008	0.123102
LZTS2	6.09822e-06	0.17638	0.556	0.546	0.12433
DYNC2I1	6.11536e-06	0.130645	0.511	0.519	0.12468
PLCB3	6.31681e-06	0.107323	0.561	0.574	0.128787
DLG5	6.36381e-06	0.11891	0.641	0.651	0.129745
TMEM63A	6.37883e-06	0.198942	0.292	0.293	0.130052
ERICH1	6.39435e-06	0.121386	0.777	0.775	0.130368
DHRS4	6.43979e-06	0.114439	0.407	0.421	0.131294
ZNF385A	6.49117e-06	0.152809	0.798	0.776	0.132342
ARID3A	6.56267e-06	0.156577	0.324	0.331	0.1338
AFG1L	6.57321e-06	0.158715	0.163	0.172	0.134015
NCKIPSD	6.57329e-06	0.199281	0.288	0.288	0.134016
SLC16A1	6.59697e-06	0.107725	0.961	0.954	0.134499
ATXN7L1	6.86338e-06	0.24615	0.203	0.2	0.139931
PPP1R3B	6.87675e-06	0.274356	0.2	0.2	0.140203
BOC	6.93474e-06	0.215697	0.107	0.114	0.141385
NEK8	6.96239e-06	0.45917	0.163	0.139	0.141949
USP20	7.00937e-06	0.114674	0.091	0.105	0.142907
ANKRD65	7.07337e-06	0.241033	0.465	0.441	0.144212
TEF	7.07516e-06	0.276101	0.092	0.097	0.144248
DTX2	7.1195e-06	0.10148	0.644	0.661	0.145152
ZNF324	7.17827e-06	0.212394	0.245	0.244	0.146351
ZNF883	7.23262e-06	0.111625	0.277	0.294	0.147459
PIAS2	7.2364e-06	0.1522	0.581	0.578	0.147536
ZNF335	7.47482e-06	0.202176	0.327	0.327	0.152397
SLC22A3	7.5144e-06	0.653986	0.081	0.063	0.153204
ZNF250	7.59176e-06	0.118945	0.21	0.223	0.154781
CARD11	7.60108e-06	0.179327	0.248	0.252	0.154971
CDKL5	7.78554e-06	0.347545	0.272	0.241	0.158732
RASGEF1A	7.8488e-06	0.340512	0.283	0.256	0.160021
NOTCH2NLC	7.91006e-06	0.404433	0.171	0.148	0.16127
AGA	7.93215e-06	0.107789	0.31	0.328	0.161721
RHOB	7.96612e-06	0.202417	0.654	0.619	0.162413
MLYCD	8.06792e-06	0.162189	0.271	0.277	0.164489
CDC42BPB	8.10465e-06	0.129529	0.827	0.824	0.165238
PAN2	8.11871e-06	0.413699	0.167	0.149	0.165524
GARIN1A	8.22482e-06	0.620544	0.102	0.079	0.167688
PKD1	8.30076e-06	0.221522	0.352	0.342	0.169236
GID4	8.30113e-06	0.127848	0.522	0.528	0.169243
ZNF557	8.33315e-06	0.101403	0.226	0.246	0.169896
MEIS1	8.36075e-06	0.282877	0.298	0.28	0.170459
MSRB3	8.36381e-06	0.191824	0.513	0.499	0.170521
ATF1	8.68071e-06	0.115374	0.694	0.701	0.176982
MAP4K2	8.80304e-06	0.109033	0.353	0.368	0.179476
EFNA5	8.95262e-06	0.140183	0.304	0.314	0.182526
PCMTD2	8.96159e-06	0.185199	0.42	0.412	0.182709
KCTD21	9.08394e-06	0.268803	0.111	0.114	0.185203
TMEM94	9.16479e-06	0.227603	0.331	0.32	0.186852
TNFAIP8	9.17263e-06	0.180461	0.684	0.667	0.187012
RHBDD2	9.18485e-06	0.133751	0.467	0.475	0.187261
BTN3A2	9.3208e-06	0.190188	0.354	0.353	0.190033
ZNF558	9.35351e-06	0.451898	0.152	0.13	0.190699
NUMBL	9.52929e-06	0.193422	0.283	0.283	0.194283
PAPSS2	9.56879e-06	0.219336	0.281	0.277	0.195089
FAM20C	9.67436e-06	0.341821	0.255	0.231	0.197241
INVS	9.89871e-06	0.210578	0.284	0.278	0.201815
CASD1	9.98392e-06	0.124863	0.288	0.3	0.203552
FNTA	1.00444e-05	0.100712	0.944	0.944	0.204785
KLC4	1.00628e-05	0.242178	0.157	0.157	0.205161
KCTD13	1.01576e-05	0.101046	0.353	0.368	0.207093
ZNF880	1.03001e-05	0.172579	0.407	0.406	0.209998
FAM234A	1.03803e-05	0.157742	0.585	0.575	0.211635
PTPN13	1.04009e-05	0.142268	0.862	0.838	0.212054
LMBR1L	1.04734e-05	0.244353	0.287	0.277	0.213531
FCSK	1.05079e-05	0.265719	0.178	0.175	0.214235
KLHDC2	1.05376e-05	0.112262	0.78	0.786	0.21484
ZNF768	1.0547e-05	0.137795	0.43	0.437	0.215032
PITPNM1	1.10029e-05	0.225913	0.41	0.388	0.224328
INHA	1.11386e-05	1.39229	0.017	0.011	0.227094
NGFR	1.12068e-05	0.619221	0.108	0.072	0.228485
WHRN	1.12378e-05	0.181268	0.102	0.11	0.229116
MSRA	1.125e-05	0.125865	0.635	0.643	0.229364
ESPN	1.1374e-05	0.438194	0.199	0.169	0.231893
MEF2A	1.15158e-05	0.145549	0.681	0.675	0.234783
WDR19	1.17264e-05	0.280538	0.209	0.201	0.239079
RASSF9	1.21199e-05	0.279645	0.382	0.35	0.247101
TVP23C	1.22044e-05	0.287106	0.165	0.16	0.248822
B4GALNT4	1.22582e-05	0.225884	0.411	0.39	0.24992
ADAM15	1.22724e-05	0.124386	0.934	0.924	0.25021
KLHL29	1.23665e-05	0.219482	0.188	0.189	0.252128
PPIC	1.24609e-05	0.115032	0.921	0.895	0.254053
IRAK2	1.26315e-05	0.235214	0.157	0.161	0.257532
RABL2B	1.26537e-05	0.103393	0.319	0.334	0.257985
INAVA	1.2684e-05	0.154178	0.601	0.596	0.258601
BTBD8	1.27225e-05	0.320997	0.223	0.205	0.259387
RILP	1.28396e-05	0.178918	0.249	0.253	0.261773
CDHR1	1.29274e-05	0.531577	0.161	0.125	0.263563
SUGCT	1.29554e-05	0.176798	0.628	0.638	0.264135
COG3	1.32914e-05	0.173759	0.42	0.416	0.270985
TFE3	1.33026e-05	0.12162	0.497	0.506	0.271213
TBC1D22B	1.35472e-05	0.133192	0.231	0.242	0.2762
NFKBIA	1.37412e-05	0.172649	0.858	0.857	0.280155
FGF11	1.40819e-05	0.283815	0.284	0.267	0.287102
ZNF467	1.45385e-05	0.832142	0.072	0.048	0.296412
EHBP1	1.45707e-05	0.14996	0.83	0.811	0.297068
TMEM220	1.4647e-05	0.310068	0.248	0.23	0.298624
TRIM65	1.47263e-05	0.11183	0.306	0.319	0.300239
VANGL2	1.47501e-05	0.23701	0.314	0.304	0.300724
TMTC4	1.48458e-05	0.158723	0.339	0.341	0.302675
WNT10A	1.48893e-05	0.41597	0.201	0.153	0.303564
DGCR6	1.49428e-05	0.342494	0.314	0.268	0.304654
KIFC3	1.50937e-05	0.120163	0.645	0.65	0.30773
ZNF518A	1.51595e-05	0.141695	0.702	0.694	0.309072
NIPAL3	1.51999e-05	0.173248	0.748	0.712	0.309895
ANO7	1.56161e-05	0.532735	0.067	0.059	0.31838
TBKBP1	1.59494e-05	0.195865	0.134	0.142	0.325176
C8orf82	1.6007e-05	0.113559	0.677	0.682	0.326351
ACVR1B	1.61637e-05	0.225294	0.392	0.373	0.329546
HRCT1	1.61816e-05	0.629151	0.115	0.085	0.329911
FGD2	1.63594e-05	0.485652	0.007	0.01	0.333536
GPR135	1.64096e-05	0.475445	0.169	0.139	0.334559
RARG	1.65938e-05	0.256178	0.45	0.417	0.338314
ATP9B	1.67371e-05	0.111209	0.281	0.298	0.341237
PGAP6	1.67649e-05	0.165748	0.584	0.572	0.341802
LRP10	1.68505e-05	0.121552	0.898	0.882	0.343548
KRCC1	1.6859e-05	0.127011	0.716	0.716	0.343722
PIGZ	1.69649e-05	0.570388	0.098	0.08	0.34588
WTIP	1.70317e-05	0.251444	0.44	0.404	0.347242
IL17RC	1.7094e-05	0.182768	0.353	0.349	0.348512
CCDC71L	1.71376e-05	0.122122	0.548	0.562	0.349401
CTNND1	1.72311e-05	0.202498	0.543	0.514	0.351307
ZNF160	1.73195e-05	0.269092	0.371	0.34	0.35311
RPS6KA6	1.75102e-05	0.194188	0.093	0.102	0.356997
MEIS3	1.78966e-05	0.691069	0.106	0.077	0.364876
CD70	1.79866e-05	0.58464	0.124	0.087	0.366712
ZNF20	1.82024e-05	0.227616	0.033	0.041	0.37111
DENND5B	1.83376e-05	0.240521	0.204	0.201	0.373868
RGP1	1.86459e-05	0.141152	0.499	0.5	0.380152
ZKSCAN8	1.89053e-05	0.176407	0.199	0.204	0.385441
P3H4	1.89525e-05	0.119512	0.739	0.742	0.386404
NEK1	1.98509e-05	0.134258	0.594	0.593	0.404719
IRX1	2.00606e-05	0.195784	0.545	0.527	0.408995
ITGB6	2.03384e-05	0.248308	0.528	0.513	0.41466
PTPN4	2.04047e-05	0.100316	0.459	0.474	0.416011
ANXA6	2.04267e-05	0.275357	0.27	0.217	0.41646
GCSAM	2.05132e-05	0.78679	0.077	0.052	0.418222
HELZ2	2.09109e-05	0.260515	0.356	0.337	0.426331
DNALI1	2.12135e-05	0.544173	0.134	0.105	0.432501
FERMT2	2.12235e-05	0.183988	0.63	0.596	0.432704
WDR31	2.13386e-05	0.559841	0.072	0.063	0.43505
MDP1	2.16667e-05	0.2321	0.16	0.162	0.441741
SHF	2.18151e-05	0.583586	0.126	0.092	0.444767
ISG20	2.21377e-05	0.114519	0.556	0.493	0.451344
BCR	2.22693e-05	0.119131	0.765	0.767	0.454026
BRSK1	2.24422e-05	0.272351	0.072	0.076	0.457552
MT1F	2.25999e-05	0.2883	0.381	0.327	0.460766
ANO8	2.28213e-05	0.212292	0.089	0.096	0.465281
CAMKK1	2.28675e-05	0.474526	0.156	0.127	0.466222
TGFBR3L	2.29145e-05	0.27484	0.388	0.355	0.46718
MTFR1L	2.31262e-05	0.12121	0.592	0.6	0.471498
ATXN7	2.32426e-05	0.122195	0.633	0.638	0.47387
ZNF563	2.34123e-05	0.180366	0.085	0.094	0.477329
BTN3A1	2.36252e-05	0.429052	0.14	0.123	0.481671
TRANK1	2.39249e-05	0.613984	0.106	0.08	0.487781
SBNO2	2.3942e-05	0.175063	0.45	0.445	0.48813
NPR2	2.42514e-05	0.683235	0.093	0.067	0.494438
PAK6	2.43554e-05	0.229524	0.336	0.323	0.496558
GPR87	2.45803e-05	0.137438	0.803	0.781	0.501144
VASN	2.46225e-05	0.392517	0.259	0.217	0.502004
ACOT13	2.46357e-05	0.100861	0.968	0.968	0.502273
RFX5	2.50583e-05	0.166104	0.333	0.334	0.510888
ZMYM3	2.57514e-05	0.176571	0.329	0.326	0.52502
BRD3	2.6652e-05	0.102363	0.705	0.71	0.543381
ARHGAP4	2.67204e-05	0.719451	0.059	0.034	0.544776
P2RX4	2.78187e-05	0.286359	0.238	0.223	0.567167
SATB2	2.80216e-05	0.52752	0.048	0.045	0.571305
GSTM4	2.81695e-05	0.241794	0.28	0.269	0.57432
PLEKHH3	2.82422e-05	0.229141	0.503	0.47	0.575803
TNFRSF10B	2.86121e-05	0.106339	0.844	0.849	0.583343
RFX3	2.86282e-05	0.208961	0.167	0.172	0.583671
WDR81	2.89677e-05	0.235011	0.217	0.211	0.590594
FBLN1	2.90261e-05	0.160064	0.67	0.662	0.591784
LGALS8	2.94075e-05	0.134497	0.66	0.657	0.599561
MMP19	2.9612e-05	0.970674	0.046	0.024	0.603729
PIFO	2.97302e-05	0.539813	0.109	0.089	0.606139
DENND6A	2.97937e-05	0.116123	0.561	0.567	0.607435
VSIR	3.0316e-05	0.14779	0.151	0.162	0.618083
DYRK1B	3.03905e-05	0.356074	0.251	0.218	0.619601
S100B	3.04221e-05	2.02264	0.015	0.004	0.620247
STX1B	3.06589e-05	1.14308	0.027	0.019	0.625073
SH2B2	3.07473e-05	0.689321	0.087	0.064	0.626877
PGAP3	3.08344e-05	0.590221	0.098	0.077	0.628652
UBE3B	3.09531e-05	0.108896	0.583	0.595	0.631071
ZNF251	3.10124e-05	0.355162	0.169	0.154	0.632282
ITPR3	3.10543e-05	0.125186	0.689	0.69	0.633136
GTF2IRD2B	3.14728e-05	0.678677	0.095	0.066	0.641667
CDK20	3.15983e-05	0.176676	0.064	0.073	0.644226
SLC49A3	3.29216e-05	0.435359	0.031	0.033	0.671206
ATP9A	3.33862e-05	0.144222	0.148	0.159	0.680677
SYNE3	3.34519e-05	0.311979	0.122	0.12	0.682017
SLC29A2	3.34656e-05	0.171799	0.255	0.26	0.682297
PLEKHA4	3.3498e-05	0.351685	0.242	0.212	0.682957
GTF2H4	3.36901e-05	0.112934	0.602	0.608	0.686874
SEPTIN1	3.38747e-05	0.266137	0.16	0.158	0.690638
GRK4	3.43228e-05	0.255692	0.171	0.167	0.699774
RBL2	3.44846e-05	0.16448	0.631	0.608	0.703072
NUDT11	3.4494e-05	0.213327	0.469	0.441	0.703264
PIK3R2	3.47182e-05	0.479952	0.116	0.099	0.707834
RALGDS	3.49955e-05	0.128881	0.388	0.395	0.713488
MIB2	3.52582e-05	0.126931	0.798	0.796	0.718844
CYP4V2	3.52929e-05	0.446933	0.104	0.091	0.719551
ZNF624	3.52952e-05	0.378208	0.202	0.176	0.719598
CACFD1	3.54861e-05	0.566566	0.103	0.084	0.723491
FCHSD2	3.59315e-05	0.109335	0.389	0.402	0.732572
GPX1	3.61056e-05	0.516429	0.126	0.102	0.736121
SIRPB1	3.62073e-05	0.557885	0.007	0.01	0.738194
ANG	3.66078e-05	0.367752	0.165	0.15	0.746361
CERS3	3.74006e-05	0.150103	0.16	0.172	0.762524
TSPAN7	3.74384e-05	0.517648	0.131	0.11	0.763295
RALGAPB	3.74649e-05	0.1156	0.518	0.524	0.763834
CARD16	3.81235e-05	0.535926	0.119	0.096	0.777261
TET1	3.84666e-05	0.187364	0.479	0.475	0.784258
NPDC1	3.87369e-05	0.158759	0.748	0.721	0.789767
SLC12A9	3.92018e-05	0.108947	0.452	0.463	0.799245
TXNDC15	3.93402e-05	0.129501	0.499	0.506	0.802069
LNX2	3.97148e-05	0.135094	0.369	0.375	0.809705
C14orf28	3.9991e-05	0.223438	0.144	0.145	0.815336
SQSTM1	4.01216e-05	0.106422	0.949	0.942	0.817999
ZBTB37	4.04336e-05	0.327937	0.199	0.186	0.82436
PHF20	4.10143e-05	0.101136	0.891	0.897	0.8362
PAAF1	4.13073e-05	0.107953	0.676	0.684	0.842173
ELAPOR2	4.14601e-05	0.294564	0.127	0.126	0.845288
C3orf62	4.15011e-05	0.316844	0.205	0.188	0.846124
NLRX1	4.21497e-05	0.306339	0.212	0.196	0.859349
TMEM143	4.24414e-05	0.421501	0.196	0.162	0.865296
LRRK1	4.24775e-05	0.206591	0.343	0.333	0.86603
C17orf98	4.30463e-05	0.66217	0.039	0.034	0.877628
SESTD1	4.373e-05	0.177712	0.553	0.538	0.891568
IP6K2	4.41984e-05	0.128273	0.859	0.843	0.901117
NUDT2	4.44952e-05	0.11079	0.832	0.83	0.907169
STMN3	4.45567e-05	0.487433	0.15	0.123	0.908421
SLC2A9	4.46569e-05	0.150474	0.491	0.486	0.910464
ZNF446	4.51112e-05	0.382192	0.119	0.11	0.919727
GPRASP2	4.51175e-05	0.10228	0.111	0.125	0.919855
RFTN1	4.58458e-05	0.156114	0.49	0.483	0.934704
BEND7	4.6295e-05	0.125537	0.27	0.28	0.943862
ZNF425	4.67128e-05	0.158987	0.073	0.082	0.95238
VPS16	4.67212e-05	0.113727	0.535	0.544	0.952552
HDAC11	4.67655e-05	0.232967	0.277	0.266	0.953455
LCAT	4.71957e-05	0.477819	0.157	0.129	0.962226
FBXO27	4.73611e-05	0.173059	0.359	0.356	0.965598
EPM2A	4.75275e-05	0.120835	0.116	0.127	0.968992
TUBGCP6	4.76152e-05	0.178043	0.243	0.245	0.970779
MIEF2	4.79475e-05	0.223161	0.331	0.317	0.977554
PJA1	4.80807e-05	0.146662	0.528	0.526	0.98027
CLEC2D	4.85029e-05	0.31135	0.175	0.164	0.988878
ODC1	4.9051e-05	0.129145	0.995	0.987	1
HMGCS1	0.00062382	0.129862	0.965	0.962	1
NCKAP1	0.000117707	0.104129	0.962	0.959	1
SLC1A5	0.000207202	0.108362	0.959	0.954	1
RBBP8	0.00111552	0.100214	0.942	0.94	1
PDHB	0.000483322	0.100098	0.913	0.906	1
YTHDC1	0.000212868	0.106159	0.891	0.896	1
SOD2	0.000296633	0.148704	0.889	0.903	1
ELF1	0.000147463	0.114066	0.882	0.867	1
C4orf48	0.000594931	0.111239	0.867	0.844	1
PIGP	0.00109741	0.104603	0.865	0.854	1
ZFC3H1	6.43297e-05	0.121707	0.851	0.837	1
CDK2AP2	0.000504539	0.104164	0.851	0.824	1
DENND10	0.000512238	0.114485	0.847	0.827	1
GNAQ	0.000433682	0.106945	0.846	0.839	1
ECPAS	0.000658187	0.101983	0.843	0.836	1
TOLLIP	0.00208088	0.101864	0.821	0.811	1
G0S2	0.000442763	0.128129	0.813	0.785	1
PPP1R10	8.69292e-05	0.127125	0.806	0.795	1
C1orf116	0.000383678	0.11324	0.805	0.8	1
ODF2L	5.20748e-05	0.101208	0.803	0.81	1
GSTM3	5.22306e-05	0.153246	0.793	0.762	1
ARTN	0.00410828	0.114665	0.787	0.778	1
LACTB	0.00161045	0.112674	0.778	0.754	1
HTATIP2	0.000284054	0.136038	0.775	0.76	1
TCEAL3	0.000276697	0.125615	0.77	0.76	1
MLXIP	9.19618e-05	0.117243	0.768	0.764	1
URB1	0.000241152	0.104553	0.758	0.76	1
FEM1B	9.77783e-05	0.114241	0.747	0.746	1
MBOAT2	0.00181905	0.126451	0.739	0.724	1
TFB1M	0.000177004	0.103028	0.738	0.743	1
KIAA1522	0.000138854	0.112905	0.723	0.719	1
IRS2	0.00013107	0.110792	0.716	0.719	1
ADAM17	0.000244501	0.106124	0.712	0.712	1
CREB1	6.33457e-05	0.111362	0.707	0.718	1
HYI	6.36863e-05	0.136027	0.706	0.712	1
SMAD1	0.00130718	0.11719	0.704	0.696	1
JDP2	0.00780807	0.10218	0.699	0.664	1
FPGS	0.000191034	0.139814	0.696	0.682	1
PARP14	0.000162701	0.140909	0.694	0.686	1
RABGGTA	7.47817e-05	0.131751	0.694	0.694	1
EXOC1	7.38324e-05	0.108417	0.693	0.699	1
GSDMD	0.000244946	0.135189	0.691	0.677	1
SOX9	0.000301625	0.152594	0.687	0.666	1
LARP6	0.00108422	0.13749	0.679	0.657	1
ADGRG1	0.000234394	0.163144	0.669	0.635	1
IFRD1	6.03526e-05	0.14237	0.667	0.657	1
CLUAP1	0.000658224	0.126099	0.665	0.653	1
RAB5B	0.015205	0.106106	0.655	0.636	1
SPSB3	0.000182601	0.157332	0.654	0.621	1
CAMK2D	0.000596551	0.138284	0.653	0.633	1
MXI1	0.000210629	0.129916	0.638	0.631	1
TRPT1	8.87422e-05	0.119182	0.637	0.638	1
CD55	0.0244479	0.10635	0.637	0.621	1
DRAM1	0.0113669	0.108535	0.636	0.622	1
GNA12	0.000334463	0.1194	0.634	0.628	1
LANCL1	0.000746621	0.101027	0.632	0.633	1
FAHD2A	0.00335739	0.107684	0.63	0.621	1
IRF2	0.000124667	0.11643	0.624	0.626	1
WASF1	0.000110994	0.137864	0.621	0.613	1
ZFPM1	0.00328644	0.141502	0.613	0.589	1
ACOX1	0.00135169	0.131962	0.602	0.584	1
OSBPL2	7.75699e-05	0.168637	0.598	0.578	1
MOK	0.00170501	0.15219	0.587	0.561	1
MMUT	0.000248188	0.111287	0.586	0.59	1
SEMA4B	0.00590532	0.115142	0.581	0.578	1
SOS2	8.19162e-05	0.193555	0.578	0.537	1
GPT2	0.000419821	0.11907	0.572	0.571	1
ADAMTS1	0.000635894	0.124262	0.571	0.577	1
PXK	5.48826e-05	0.14501	0.565	0.564	1
ERF	0.00045519	0.13999	0.563	0.554	1
ITGA5	0.021764	0.124895	0.563	0.538	1
ATP11A	0.00035128	0.123591	0.563	0.56	1
FER	0.000257772	0.100517	0.56	0.569	1
TRIM5	9.99986e-05	0.14941	0.556	0.546	1
PXDC1	9.23816e-05	0.125461	0.556	0.557	1
MLLT6	8.64611e-05	0.159419	0.553	0.541	1
PLEKHG5	0.000651471	0.162455	0.547	0.53	1
LIX1L	0.00132437	0.15922	0.542	0.515	1
KAT8	0.000238106	0.126881	0.538	0.535	1
DENND2C	8.5511e-05	0.216428	0.536	0.494	1
MAFF	0.00215693	0.110157	0.535	0.535	1
ARHGAP22	8.11007e-05	0.184888	0.526	0.504	1
ADGRG6	0.000117206	0.204918	0.524	0.494	1
RELB	6.84036e-05	0.124616	0.524	0.53	1
GNAL	0.000113633	0.169591	0.523	0.508	1
PORCN	0.000342614	0.132881	0.522	0.517	1
OSBPL6	0.000173725	0.164062	0.519	0.507	1
DOCK9	6.0142e-05	0.161476	0.517	0.507	1
NBEAL2	0.0292496	0.126958	0.515	0.487	1
SH3PXD2B	0.00269762	0.155768	0.513	0.491	1
CERS5	0.00703254	0.12237	0.508	0.498	1
CLMP	5.37528e-05	0.222766	0.504	0.481	1
RASA2	0.000276691	0.159139	0.501	0.49	1
NSG1	0.00730705	0.162818	0.499	0.465	1
HBP1	0.00176278	0.182317	0.483	0.446	1
DIXDC1	0.000341334	0.150415	0.483	0.475	1
TNFAIP3	0.00200448	0.136049	0.478	0.505	1
SLC11A2	0.000126557	0.104909	0.478	0.488	1
SGCE	7.25953e-05	0.174931	0.474	0.462	1
RETREG3	0.000124215	0.137674	0.469	0.47	1
DMTF1	0.000410795	0.119234	0.469	0.473	1
CDK17	0.00162701	0.143323	0.467	0.463	1
SLC25A23	0.062391	0.10489	0.467	0.454	1
POLG2	0.000187705	0.165069	0.465	0.455	1
SOCS2	0.000243943	0.143251	0.462	0.46	1
ZNF395	0.00182036	0.112344	0.462	0.465	1
SLC2A6	0.000317587	0.138784	0.459	0.457	1
ZFYVE19	0.0375942	0.107948	0.459	0.448	1
RAPGEF1	0.00119864	0.108143	0.457	0.461	1
NPEPL1	0.000241574	0.194389	0.448	0.423	1
KDM4A	7.37961e-05	0.147672	0.446	0.443	1
ST3GAL5	0.00469995	0.122369	0.446	0.439	1
FAM8A1	0.00126462	0.194537	0.438	0.412	1
JMY	0.000172777	0.223549	0.436	0.409	1
P3H1	7.25737e-05	0.197514	0.436	0.416	1
DENND5A	0.000466587	0.110921	0.427	0.432	1
FHIP2A	0.00741198	0.134983	0.424	0.415	1
CCDC106	0.0306516	0.118045	0.422	0.411	1
RASIP1	0.00301735	0.208883	0.418	0.398	1
ACVR1	0.00923831	0.113412	0.415	0.412	1
IRF1	0.000302045	0.187623	0.413	0.428	1
CLMN	0.00140555	0.204624	0.41	0.386	1
IRX4	0.00307759	0.138594	0.41	0.404	1
NXPE3	0.00385762	0.128632	0.41	0.403	1
FOXO1	0.00676651	0.110666	0.409	0.407	1
TC2N	0.000351153	0.146422	0.404	0.4	1
ERMP1	0.0182424	0.105347	0.404	0.403	1
PNMA1	7.14769e-05	0.194834	0.402	0.388	1
ARHGEF4	8.15197e-05	0.237579	0.401	0.376	1
GRB10	0.00766819	0.13034	0.399	0.393	1
MFAP2	0.000190797	0.153448	0.398	0.4	1
IFT27	5.79316e-05	0.228177	0.397	0.375	1
CYB5D2	0.00100585	0.202054	0.397	0.37	1
INPPL1	0.0331259	0.148067	0.395	0.374	1
TTC8	0.00054615	0.134188	0.384	0.385	1
FBXO44	0.000930564	0.157833	0.382	0.376	1
TBC1D8B	0.000117486	0.10839	0.382	0.394	1
ERN1	0.000971412	0.127124	0.381	0.386	1
NPW	0.0237382	0.100635	0.381	0.389	1
DOP1A	0.000347915	0.123363	0.379	0.383	1
PDK3	0.00868163	0.133879	0.378	0.37	1
OPN3	0.000151758	0.142803	0.376	0.378	1
SLC48A1	0.00185066	0.167838	0.375	0.365	1
VPS39	0.000133153	0.202196	0.374	0.359	1
IL6R	0.0166048	0.139493	0.374	0.368	1
CAP2	0.00212885	0.170421	0.372	0.357	1
PKD2	0.00028713	0.223191	0.364	0.34	1
TBC1D17	0.00734096	0.100188	0.364	0.367	1
CAPNS2	0.0219768	0.1734	0.36	0.336	1
TNFRSF25	0.000214033	0.183948	0.359	0.351	1
CXXC5	0.000407853	0.116256	0.359	0.309	1
LRRC61	0.02512	0.129138	0.358	0.349	1
ZNF605	0.000309385	0.157271	0.356	0.356	1
RTN4R	4.94842e-05	0.196796	0.354	0.345	1
SNCG	0.000436472	0.172438	0.352	0.304	1
AFAP1L2	0.000333674	0.100659	0.351	0.362	1
PAN3	6.84406e-05	0.159564	0.35	0.352	1
TGFBI	0.00528625	0.216021	0.349	0.32	1
PRH1	0.000416918	0.211014	0.349	0.331	1
RNPC3	7.38613e-05	0.236322	0.348	0.328	1
DMXL2	0.0113418	0.156439	0.348	0.336	1
NLK	0.000200529	0.15503	0.347	0.346	1
A4GALT	0.0267181	0.18068	0.345	0.317	1
TTC39B	0.000418492	0.189247	0.344	0.334	1
ZBTB10	0.00748435	0.172188	0.343	0.33	1
SPPL2B	0.00952716	0.155639	0.343	0.333	1
ICA1	0.000794888	0.25204	0.341	0.309	1
ADGRL1	0.000461959	0.170019	0.339	0.333	1
GARRE1	0.000891602	0.111789	0.339	0.346	1
KCTD18	0.000638301	0.129933	0.338	0.34	1
RNF38	0.000473486	0.167002	0.337	0.333	1
HAUS4	0.00064628	0.178418	0.336	0.328	1
ADAL	0.000329711	0.16874	0.335	0.331	1
ACYP2	7.06698e-05	0.195585	0.334	0.327	1
DDX60L	0.000918414	0.253922	0.333	0.297	1
LONRF1	0.000193197	0.115816	0.333	0.343	1
ZER1	0.034114	0.137283	0.329	0.318	1
AKT3	0.000296922	0.166458	0.327	0.327	1
PLCXD2	0.0113939	0.132931	0.327	0.322	1
MAP3K12	0.00800218	0.131531	0.327	0.324	1
WDTC1	0.000673183	0.186567	0.326	0.317	1
ARSK	0.000197783	0.202602	0.322	0.311	1
VLDLR	0.003038	0.163376	0.322	0.319	1
KLHL28	0.00465466	0.112093	0.322	0.323	1
C9orf72	0.000674087	0.209245	0.319	0.303	1
WDR27	0.0033457	0.187085	0.316	0.302	1
CADM4	0.000434186	0.249144	0.314	0.291	1
NUDT6	0.010176	0.115082	0.314	0.318	1
DUOXA1	0.000502384	0.223214	0.311	0.264	1
TP53INP1	0.0673407	0.143402	0.311	0.296	1
DCAF4	9.28833e-05	0.13552	0.311	0.317	1
RGS2	5.11977e-05	0.184347	0.308	0.311	1
RNF152	0.0102426	0.197144	0.306	0.27	1
PTK2B	4.95877e-05	0.154596	0.306	0.309	1
CCDC61	0.000317648	0.146296	0.306	0.306	1
MAN2B2	0.00789857	0.115134	0.306	0.306	1
LENG9	0.00462945	0.203357	0.305	0.288	1
CYP2U1	0.00141666	0.156032	0.305	0.303	1
KCNJ15	0.000533531	0.215494	0.304	0.293	1
TSPYL4	0.000444135	0.226603	0.303	0.288	1
PATZ1	0.0012658	0.119102	0.303	0.309	1
IFI35	0.000123587	0.269339	0.302	0.252	1
GSDMC	0.000458853	0.159946	0.3	0.3	1
ZDBF2	0.0200756	0.127559	0.3	0.297	1
SH3BP2	0.00684317	0.1131	0.3	0.305	1
ADPRM	8.43193e-05	0.139544	0.299	0.306	1
CPM	6.6378e-05	0.301092	0.298	0.276	1
SEZ6L2	0.00244892	0.205161	0.298	0.282	1
DENND11	0.00268562	0.175376	0.297	0.288	1
GOLGA8B	0.064191	0.146635	0.296	0.284	1
DCAKD	5.74763e-05	0.142508	0.294	0.299	1
PPP4R4	0.000638225	0.244093	0.293	0.272	1
RTN2	0.0419259	0.165083	0.293	0.275	1
SLC7A8	0.0103007	0.130392	0.293	0.291	1
HDAC6	7.36475e-05	0.23057	0.291	0.278	1
STARD13	0.000303752	0.252398	0.288	0.272	1
LPAR2	0.0162507	0.143252	0.287	0.282	1
P3H2	0.000230884	0.299394	0.286	0.27	1
NIPAL4	5.48736e-05	0.277529	0.286	0.267	1
TGM2	0.0700493	0.182169	0.285	0.271	1
TUT1	0.00107515	0.108599	0.284	0.29	1
ALDH3A1	0.00206862	0.222679	0.281	0.242	1
PTPDC1	0.000359588	0.136618	0.281	0.284	1
SFI1	0.0503238	0.147743	0.28	0.27	1
ZNF667	0.000215508	0.141634	0.28	0.286	1
PROSER3	0.0449403	0.108144	0.28	0.277	1
MID2	0.000339727	0.135326	0.277	0.281	1
MRAS	0.006316	0.237511	0.275	0.249	1
LXN	0.011697	0.118206	0.275	0.277	1
ZNF846	9.17652e-05	0.324944	0.274	0.244	1
DCP1B	0.000561749	0.191405	0.273	0.264	1
CPE	0.00383541	0.132703	0.273	0.277	1
THNSL1	0.00259272	0.132861	0.268	0.269	1
ADCY6	0.000304204	0.121848	0.268	0.275	1
CHST7	6.31955e-05	0.183434	0.264	0.263	1
ZNF404	6.79208e-05	0.243521	0.262	0.251	1
IQSEC1	0.000250715	0.134654	0.261	0.268	1
APH1B	6.76976e-05	0.350244	0.259	0.223	1
IFT122	0.00154409	0.183065	0.259	0.254	1
AJAP1	0.000340258	0.289372	0.257	0.234	1
ARL17B	0.0168527	0.20869	0.257	0.237	1
ARHGEF19	5.9849e-05	0.280851	0.253	0.237	1
ZNF775	0.000104352	0.300108	0.252	0.23	1
PPARG	0.000342811	0.214302	0.252	0.246	1
CSRNP1	0.000172351	0.118044	0.252	0.264	1
B3GNT3	0.0700639	0.120058	0.251	0.249	1
TMCO4	0.000137049	0.188153	0.25	0.248	1
ZNF224	9.82561e-05	0.180872	0.25	0.25	1
CNTNAP3	0.0011738	0.241137	0.249	0.234	1
CDC42BPG	0.00183825	0.222327	0.249	0.237	1
ZNF248	0.00059053	0.220377	0.249	0.239	1
TMEM91	0.00040237	0.316609	0.248	0.223	1
KMT5C	0.00101235	0.256759	0.248	0.229	1
SENP7	0.0999322	0.101826	0.248	0.245	1
SPTLC3	0.00480061	0.241548	0.246	0.227	1
FAM193B	0.00188951	0.172192	0.244	0.241	1
GAB1	0.000571346	0.136162	0.244	0.25	1
DOK4	0.00406317	0.259973	0.243	0.221	1
ZNF708	0.0089534	0.145124	0.243	0.242	1
CPEB2	0.00230603	0.101587	0.243	0.252	1
LSP1	0.149036	0.11183	0.242	0.224	1
C11orf54	7.7353e-05	0.299618	0.241	0.22	1
ACVR2B	0.000160994	0.239424	0.235	0.226	1
EVC	0.00606521	0.18298	0.235	0.227	1
DNAJB5	0.000162271	0.272077	0.234	0.219	1
GRAMD4	0.00373099	0.115371	0.233	0.238	1
RNF215	6.68559e-05	0.283108	0.232	0.215	1
RNF125	0.0175159	0.167431	0.232	0.227	1
TPRG1	0.106957	0.173129	0.23	0.222	1
ST3GAL2	0.000109097	0.229762	0.229	0.224	1
SYBU	0.0342221	0.147692	0.229	0.223	1
FBXO36	0.000112964	0.328029	0.228	0.203	1
STEAP2	0.000160893	0.307645	0.228	0.208	1
ULBP1	0.100175	0.194262	0.228	0.207	1
ZFP28	0.00107189	0.244147	0.227	0.214	1
ENSG00000266086	0.00160629	0.321311	0.225	0.199	1
EDARADD	0.00027192	0.34585	0.222	0.19	1
RAB33B	0.000242647	0.16553	0.221	0.224	1
TMEM231	0.00246352	0.228373	0.22	0.208	1
NREP	0.000474949	0.236476	0.219	0.212	1
ST3GAL3	0.00489789	0.236382	0.219	0.205	1
INAFM1	0.000303554	0.236115	0.219	0.212	1
TRAF5	0.0266556	0.149515	0.219	0.216	1
ADCY9	0.0045483	0.190479	0.218	0.212	1
ZNF8	9.48192e-05	0.140612	0.217	0.226	1
C1orf56	0.00119072	0.294628	0.216	0.198	1
B4GALT6	0.00132141	0.271527	0.216	0.197	1
DTX4	0.00417903	0.207463	0.215	0.207	1
DMPK	0.00944403	0.168293	0.215	0.213	1
ZBTB14	0.00316036	0.102886	0.214	0.222	1
NOL4L	0.000208603	0.116123	0.213	0.224	1
EPSTI1	0.0981515	0.156402	0.211	0.189	1
MPP3	0.000446218	0.33481	0.21	0.183	1
ENG	8.70894e-05	0.318022	0.21	0.192	1
ITPR1	8.83634e-05	0.26729	0.21	0.202	1
IFT172	0.00272045	0.197834	0.21	0.203	1
NLGN2	0.000446708	0.225915	0.209	0.203	1
HTR7	0.000159329	0.209139	0.209	0.205	1
PHLPP2	0.000519485	0.130804	0.209	0.217	1
HSD17B11	0.0360772	0.109558	0.208	0.21	1
DGKQ	7.94421e-05	0.256304	0.207	0.198	1
P4HTM	0.00836458	0.166385	0.207	0.204	1
FAM181B	0.000209371	0.409358	0.206	0.174	1
FKBP7	6.15841e-05	0.400676	0.206	0.166	1
MMAA	0.00213046	0.246893	0.206	0.193	1
RAPGEFL1	0.0407877	0.193907	0.206	0.196	1
PPP1R1C	0.0150769	0.181833	0.206	0.2	1
SV2A	0.00281034	0.322183	0.205	0.174	1
MATCAP1	0.000518708	0.3372	0.204	0.179	1
KLHL22	0.000134692	0.277627	0.204	0.191	1
BICC1	0.001003	0.267341	0.204	0.193	1
ENSG00000284526	0.323641	0.120215	0.203	0.197	1
ZNF836	0.000203206	0.352422	0.202	0.176	1
SMAD7	0.00169369	0.190019	0.202	0.201	1
ATP8B2	0.000199907	0.300925	0.201	0.189	1
CLHC1	5.17051e-05	0.267673	0.2	0.194	1
BMERB1	0.0906344	0.150831	0.197	0.191	1
KCNN4	0.036264	0.175223	0.196	0.19	1
ZNF493	0.00128309	0.25943	0.194	0.182	1
TBC1D19	6.44774e-05	0.375582	0.191	0.167	1
ICAM1	0.00032205	0.360523	0.191	0.151	1
ID2	0.0026337	0.27961	0.19	0.186	1
C1QTNF1	0.0830716	0.182463	0.19	0.179	1
TCEA3	0.000276227	0.368193	0.187	0.148	1
SLC24A1	0.00361767	0.266792	0.187	0.173	1
SDC3	8.67088e-05	0.265514	0.187	0.18	1
ZNF18	0.00089679	0.172359	0.187	0.188	1
HDAC4	0.000197145	0.255478	0.186	0.18	1
FZD2	0.0293678	0.253971	0.185	0.16	1
ERCC5	0.000501762	0.28995	0.184	0.17	1
ZNF568	0.0396897	0.113827	0.184	0.185	1
FSD1L	0.00297362	0.286396	0.183	0.166	1
SMO	8.30917e-05	0.224207	0.183	0.18	1
ANKRD36B	0.0292791	0.243945	0.181	0.166	1
ACP5	0.0844595	0.135198	0.179	0.177	1
AKR1C3	0.0114289	0.179521	0.178	0.148	1
BFSP1	0.00360118	0.28201	0.177	0.168	1
FCMR	0.0100749	0.227228	0.177	0.167	1
JHY	0.0136896	0.188351	0.177	0.172	1
PEAR1	0.0831381	0.176825	0.177	0.171	1
BICRAL	0.0127736	0.127966	0.177	0.179	1
EBLN2	0.016269	0.181068	0.176	0.17	1
STRIP2	0.00949026	0.105277	0.174	0.18	1
ANK2	0.00694525	0.278567	0.173	0.16	1
ERMAP	0.00146694	0.250228	0.173	0.165	1
LPIN3	0.000952234	0.209401	0.173	0.171	1
PLEKHM3	0.00413841	0.148379	0.173	0.176	1
CROCC	0.0807032	0.120542	0.173	0.173	1
PTPRS	0.00269495	0.302107	0.172	0.158	1
TIRAP	0.00354071	0.195264	0.172	0.169	1
SYNE4	0.000364215	0.413635	0.171	0.144	1
RWDD2A	0.101188	0.143204	0.168	0.164	1
TBCE.1	0.000991599	0.128519	0.168	0.177	1
SIX5	0.0020428	0.313345	0.166	0.15	1
NEK11	0.0117217	0.241632	0.166	0.156	1
TRPC1	0.00108167	0.285725	0.165	0.154	1
SYNGAP1	0.000187878	0.388621	0.164	0.143	1
BDKRB1	5.9671e-05	0.119656	0.164	0.176	1
CCL20	0.213075	0.214241	0.163	0.156	1
KIFC2	0.00325737	0.200011	0.162	0.161	1
TCF7	0.000393696	0.353801	0.161	0.143	1
TJP2	0.0146814	0.163273	0.161	0.161	1
TBCE	0.000954114	0.375765	0.16	0.138	1
REEP6	0.000128604	0.374347	0.159	0.141	1
IRAK3	0.0502387	0.218404	0.159	0.149	1
GLCCI1	0.000844982	0.132487	0.159	0.167	1
CYP27C1	0.00303393	0.102411	0.158	0.167	1
ZNF449	7.60106e-05	0.288571	0.157	0.149	1
CISH	0.000488094	0.210451	0.157	0.156	1
GARIN5A	0.00467034	0.344953	0.155	0.136	1
MAP3K14	0.0219267	0.304225	0.155	0.135	1
TMCO6	0.00230019	0.280859	0.155	0.144	1
PLEKHO2	0.0124274	0.189073	0.155	0.152	1
ZNF34	0.000137335	0.178849	0.155	0.16	1
EHHADH	0.00705234	0.242314	0.154	0.146	1
TRIM3	0.00108827	0.150976	0.154	0.16	1
FBXO16	0.000957586	0.149198	0.152	0.158	1
EIF4E3	0.0120756	0.110998	0.152	0.157	1
RAD52	0.00152449	0.177939	0.151	0.152	1
DUSP9	0.0394669	0.109625	0.151	0.156	1
FANK1	0.000105763	0.109107	0.151	0.162	1
ZFYVE28	0.0584923	0.150957	0.15	0.149	1
BLNK	0.000173402	0.429809	0.149	0.125	1
KIF26B	5.18394e-05	0.505024	0.148	0.117	1
ECM2	0.000166093	0.476012	0.148	0.112	1
NSUN7	0.117904	0.197648	0.148	0.139	1
SPATA6	0.00335096	0.119197	0.148	0.156	1
ZNF334	0.0725407	0.115065	0.147	0.149	1
PRELID3A	0.000757894	0.11415	0.147	0.157	1
HSD3B7	0.000304148	0.251116	0.146	0.143	1
EPB41L4A	0.000358698	0.185343	0.146	0.15	1
LGALS7	0.000227558	0.318159	0.145	0.109	1
ZFP14	0.00180223	0.28608	0.145	0.136	1
VMAC	0.00146379	0.212004	0.145	0.143	1
ZHX2	6.27279e-05	0.125817	0.145	0.157	1
P2RY11	0.0140723	0.28666	0.144	0.13	1
TSLP	0.000126949	0.201704	0.144	0.15	1
ZNF436	0.0209759	0.110237	0.144	0.148	1
NFATC1	0.0011615	0.333739	0.143	0.13	1
LEAP2	0.000421991	0.299609	0.142	0.134	1
TIAM2	7.84682e-05	0.298459	0.142	0.136	1
THAP8	0.000111028	0.288114	0.142	0.137	1
PAM16	0.000245683	0.232376	0.142	0.141	1
C17orf49	0.188628	0.171603	0.142	0.135	1
LRRC37A2	0.00437424	0.317421	0.141	0.127	1
ZNF585A	0.0123258	0.214244	0.141	0.137	1
ZNF821	0.0148516	0.176138	0.141	0.14	1
HFE	0.00470333	0.134545	0.141	0.147	1
ANGPT2	0.0957397	0.124482	0.141	0.141	1
SUOX	0.0076373	0.108125	0.14	0.147	1
YPEL2	5.32051e-05	0.528431	0.139	0.109	1
DTX3	0.00316284	0.263016	0.139	0.132	1
MAGI2	0.0018826	0.417647	0.138	0.115	1
IL17RD	0.00190239	0.305961	0.138	0.128	1
RNF180	0.00798663	0.154948	0.138	0.143	1
APOM	0.00200456	0.126258	0.138	0.145	1
ZNF155	0.000599226	0.329528	0.137	0.127	1
SCN9A	6.87567e-05	0.372818	0.136	0.127	1
ADCK1	0.0520167	0.137252	0.136	0.136	1
SPRED3	0.000403885	0.306501	0.135	0.127	1
PLD1	0.00141934	0.167763	0.135	0.14	1
ASCL2	0.00707253	0.223471	0.134	0.133	1
DLG4	0.000291357	0.372843	0.133	0.119	1
ZNF429	0.000613822	0.246472	0.133	0.13	1
CRLS1	0.00478102	0.203052	0.133	0.131	1
FCHSD1	0.000283544	0.11764	0.133	0.143	1
BCAS3	0.000196498	0.312094	0.132	0.126	1
AGAP9	0.0886965	0.246541	0.132	0.121	1
ZNF737	0.0894689	0.228604	0.132	0.122	1
THEMIS2	0.0770248	0.2022	0.132	0.128	1
GPR39	0.117164	0.152697	0.132	0.13	1
RNASEK	0.108203	0.137199	0.132	0.131	1
DPYD	0.0325792	0.320931	0.131	0.113	1
CCBE1	0.0232053	0.305631	0.131	0.108	1
MRPL53	0.0129785	0.111198	0.131	0.136	1
ZNF627	0.00884429	0.116116	0.13	0.136	1
KYAT1	0.000232475	0.466496	0.129	0.107	1
IFI44L	0.00797276	0.228462	0.129	0.103	1
FAT4	5.04704e-05	0.574874	0.128	0.095	1
B3GNT9	0.0302511	0.288692	0.128	0.114	1
ZNF577	0.0252887	0.106116	0.127	0.132	1
SCHIP1	0.00175593	0.452941	0.126	0.099	1
NAIP	0.00760289	0.387904	0.126	0.105	1
LRP11	0.00220783	0.229991	0.126	0.126	1
PRICKLE2	0.00605805	0.181278	0.125	0.125	1
ENSG00000288710	0.0185502	0.167095	0.125	0.126	1
FSIP1	0.00811179	0.159737	0.125	0.129	1
COL22A1	0.0131722	0.103341	0.125	0.133	1
C1QTNF12	0.000410734	0.518188	0.124	0.096	1
BEND6	0.000542783	0.389523	0.123	0.109	1
MAML3	0.00124425	0.289818	0.123	0.119	1
CCDC159	0.052639	0.14138	0.123	0.124	1
ROM1	0.000413969	0.132928	0.123	0.131	1
ARSG	6.73704e-05	0.499319	0.122	0.099	1
PAK3	0.000146506	0.354285	0.122	0.117	1
DNM1	0.0117186	0.135214	0.122	0.127	1
IFI27	0.0327007	0.493845	0.121	0.127	1
NOD1	0.000363955	0.325427	0.121	0.113	1
TMEM139	0.281087	0.203286	0.121	0.11	1
DOK1	0.0416964	0.302129	0.119	0.106	1
ZNF555	0.0208065	0.254273	0.118	0.111	1
MAMSTR	0.0479835	0.188758	0.118	0.116	1
L1CAM	0.0339207	0.271838	0.116	0.108	1
TNNI3	0.100856	0.25128	0.116	0.108	1
CA5B	0.0733291	0.214036	0.116	0.112	1
AMN	0.0928575	0.202139	0.116	0.113	1
MAP1A	0.16495	0.157362	0.116	0.1	1
ANKRD33B	0.00969554	0.118301	0.116	0.123	1
ZNF585B	0.0279872	0.180255	0.115	0.115	1
CRACR2B	0.0614251	0.301911	0.114	0.103	1
ENSG00000273345	0.122062	0.241549	0.114	0.105	1
KLK1	0.000360573	0.538685	0.113	0.088	1
NPIPB4	0.0670773	0.310962	0.113	0.096	1
BMPR1B	0.0629368	0.203325	0.113	0.109	1
OSBP2	0.00134615	0.183859	0.113	0.119	1
ZNF571	0.00571993	0.170063	0.113	0.116	1
ABLIM3	0.0207077	0.111969	0.113	0.118	1
BLACAT1	0.0780257	0.290103	0.112	0.099	1
MYZAP	0.00133885	0.279464	0.112	0.109	1
PHKG1	0.168719	0.236241	0.112	0.103	1
C17orf100	0.00718638	0.35157	0.111	0.1	1
FAAH	0.00132077	0.244016	0.111	0.11	1
ELFN2	0.00295044	0.211725	0.111	0.112	1
MARCHF4	0.00218449	0.116073	0.111	0.119	1
ZNF793	0.0275221	0.100656	0.11	0.116	1
DHDH	0.000246977	0.450477	0.109	0.095	1
ITGA10	0.000112346	0.314664	0.109	0.076	1
ARSI	0.000224575	0.207162	0.109	0.114	1
CACNB1	0.000164621	0.351148	0.108	0.1	1
ETFBKMT	0.00110631	0.334693	0.108	0.101	1
TSPAN10	0.00527562	0.317661	0.108	0.101	1
WNT2B	0.0120555	0.294637	0.108	0.1	1
NBPF12	0.192297	0.237819	0.108	0.098	1
MINDY1	0.000235071	0.142863	0.108	0.117	1
GOLGA6L9	0.00153253	0.441381	0.107	0.09	1
ENSG00000261732	0.00453237	0.441276	0.107	0.088	1
TRAPPC5	0.000328845	0.160894	0.107	0.114	1
TREM2	0.00552645	0.39592	0.106	0.098	1
ZNF175	0.480829	0.109085	0.106	0.106	1
TAS2R4	0.0300804	0.374648	0.105	0.086	1
ME3	0.00279121	0.324298	0.105	0.097	1
SRCAP	0.0255478	0.150359	0.105	0.107	1
CPLANE2	5.07386e-05	0.130602	0.105	0.116	1
HLA-F	0.00242047	0.112025	0.105	0.114	1
TIGD1	0.00156563	0.104847	0.105	0.115	1
SEPTIN4	0.00040502	0.54628	0.104	0.075	1
KCTD7	0.00249857	0.461237	0.104	0.085	1
ZNF471	0.00765779	0.351477	0.104	0.093	1
ITGB2	0.053987	0.280189	0.104	0.096	1
MMP17	0.000541285	0.359562	0.103	0.097	1
ZNF607	6.02785e-05	0.307857	0.103	0.101	1
GDPD1	0.00128984	0.183746	0.103	0.106	1
STK36	0.00336943	0.138785	0.103	0.11	1
ZNF382	0.00127234	0.444901	0.102	0.085	1
HCAR2	7.07524e-05	0.623518	0.101	0.075	1
ERAP2	0.359925	0.208826	0.101	0.092	1
PRORP	0.172551	0.177601	0.101	0.098	1
ANKDD1A	0.000124605	0.605536	0.1	0.074	1
CALHM2	0.000161014	0.559873	0.1	0.081	1
DOK7	0.000173819	0.506511	0.1	0.085	1
MKRN2OS	0.0385358	0.284769	0.1	0.093	1
NUDT17	0.134202	0.179305	0.1	0.097	1
KIAA0513	0.000637075	0.143447	0.1	0.108	1
C10orf95	0.226107	0.13394	0.1	0.1	1
IRF5	0.00760372	0.351251	0.099	0.09	1
LCE1C	0.363195	0.197889	0.099	0.088	1
DEPP1	0.000406986	0.608575	0.098	0.074	1
QRICH1	0.00105915	0.538533	0.098	0.074	1
PODNL1	0.000774055	0.354934	0.098	0.091	1
ST6GALNAC1	0.000437129	0.298467	0.098	0.096	1
LTC4S	0.00197979	0.289506	0.098	0.096	1
KCNS3	0.00187323	0.230969	0.098	0.097	1
AGAP6	0.232725	0.144185	0.098	0.097	1
ZNF333	0.000963778	0.260357	0.097	0.097	1
HSD17B14	0.0978612	0.259383	0.097	0.09	1
ZNF438	0.0274345	0.162486	0.097	0.099	1
RASGRP2	0.469981	0.172171	0.096	0.091	1
ANKMY1	0.0267182	0.156843	0.096	0.099	1
RASSF5	0.00025093	0.108125	0.096	0.108	1
SALL2	0.000611743	0.581884	0.095	0.072	1
NBPF8	0.0491956	0.333192	0.095	0.082	1
MAGIX	0.00137796	0.145583	0.095	0.102	1
UAP1L1	0.000120771	0.580502	0.094	0.074	1
PRKAG1	0.000237943	0.261566	0.093	0.093	1
ACTL10	0.0426808	0.217967	0.093	0.091	1
MSLN	0.000422206	0.662512	0.092	0.08	1
REPS2	0.00244788	0.244141	0.092	0.093	1
PIK3C2B	0.0647298	0.150551	0.092	0.094	1
CERS4	0.225238	0.139214	0.092	0.092	1
BST1	0.60266	0.109599	0.092	0.084	1
GUCA1B	0.00513834	0.398716	0.091	0.08	1
CAPN3	0.00140339	0.55665	0.09	0.067	1
CCDC144A	0.00030966	0.525981	0.09	0.073	1
MAP6	0.00146092	0.504587	0.09	0.075	1
ZNF573	0.0583813	0.212268	0.09	0.089	1
CHKB	0.120172	0.172869	0.09	0.09	1
ADSS1	0.000590648	0.587242	0.089	0.067	1
POU5F2	0.00516909	0.405819	0.089	0.077	1
B3GALT4	0.00690749	0.400266	0.089	0.077	1
SWT1	0.0781795	0.147188	0.088	0.089	1
GBGT1	0.0120203	0.468244	0.087	0.069	1
HERC3.1	0.0165076	0.220856	0.087	0.086	1
ZNF169	0.00016209	0.178689	0.087	0.095	1
USP49	0.00119799	0.582311	0.086	0.062	1
KLHL3	0.000181278	0.56026	0.086	0.07	1
GOLGA6L10	0.0299567	0.261981	0.086	0.082	1
PPP1R3C	0.0288936	0.249876	0.086	0.086	1
ABHD14A-ACY1	0.0201253	0.196305	0.086	0.087	1
GPR68	0.0651704	0.104858	0.086	0.091	1
PSTPIP1	0.00102943	0.496291	0.085	0.072	1
PRODH	0.000439733	0.472129	0.085	0.076	1
CMC4	0.0044276	0.411552	0.085	0.075	1
BHLHE41	0.00175838	0.357009	0.085	0.081	1
ASGR1	0.0567126	0.347325	0.085	0.074	1
REP15	0.000335996	0.32056	0.085	0.083	1
TMEM106A	0.00139988	0.207262	0.085	0.088	1
ZCWPW1	0.0491046	0.141372	0.085	0.088	1
ZNF501	0.0559174	0.135726	0.085	0.087	1
UNC13D	0.00297807	0.276889	0.084	0.084	1
GLB1L3	0.00727077	0.210858	0.084	0.086	1
TAS2R14	0.459645	0.176019	0.084	0.079	1
KLHL35	0.0744551	0.156921	0.084	0.087	1
PSG4	0.000287889	0.688431	0.083	0.061	1
DNHD1	8.12738e-05	0.621589	0.083	0.065	1
TTC28	0.0242449	0.43377	0.083	0.075	1
METTL7A	0.0678582	0.23869	0.083	0.081	1
RABL2A	0.516291	0.156042	0.083	0.08	1
ZNF10	0.0201309	0.125665	0.083	0.088	1
PCOLCE	0.306188	0.10871	0.083	0.084	1
EDA2R	0.388724	0.101314	0.083	0.084	1
TMEM204	0.0359781	0.39114	0.082	0.064	1
GVQW3	0.0075855	0.28796	0.082	0.079	1
SLC25A35	0.00241706	0.274591	0.082	0.081	1
SSC4D	0.0065323	0.177394	0.082	0.087	1
MAN2B1	0.00753095	0.255288	0.081	0.08	1
ELAPOR1	0.0933798	0.132394	0.081	0.085	1
FUT2	0.0349719	0.325684	0.08	0.074	1
KIAA0825	0.132186	0.248352	0.08	0.076	1
CFAP418	0.389996	0.225515	0.08	0.073	1
ACSS1	0.188437	0.197434	0.08	0.078	1
SLC2A10	0.0920487	0.190352	0.08	0.081	1
GPC2	0.541957	0.112028	0.08	0.079	1
SPACA6	0.012284	0.235793	0.079	0.079	1
SAMD9L	0.158789	0.248688	0.078	0.073	1
HLA-DMA	0.0417776	0.151736	0.078	0.081	1
SEC31B	9.81652e-05	0.705693	0.077	0.05	1
ZNF554	0.000106437	0.425568	0.077	0.072	1
LIF	0.0888824	0.380718	0.077	0.069	1
ZXDA	0.00174042	0.202568	0.077	0.081	1
C11orf65	0.00199052	0.27646	0.076	0.076	1
CEACAM19	0.0118822	0.267849	0.076	0.075	1
ENSG00000187186	0.00254648	0.155876	0.076	0.082	1
ZNF490	0.00310086	0.149307	0.076	0.081	1
ZNF14	0.0177028	0.136177	0.076	0.08	1
BSCL2	0.0540617	0.101783	0.076	0.081	1
CORO6	0.163396	0.108005	0.075	0.078	1
KLHDC9	0.00284054	0.335573	0.074	0.071	1
IL10RB	0.0351393	0.295939	0.074	0.071	1
CPQ	0.0124847	0.287076	0.074	0.073	1
SLC22A17	0.209606	0.28664	0.074	0.066	1
KIAA1614	0.000385031	0.606488	0.073	0.057	1
GOLGA6L4	0.0521573	0.35417	0.073	0.064	1
STARD9	0.119698	0.353862	0.073	0.063	1
NLRP10	0.0667188	0.252404	0.073	0.069	1
GDPD5	0.0653963	0.203121	0.073	0.074	1
BBOF1	0.00228997	0.148798	0.073	0.079	1
TRAF3IP3	0.000105346	0.750897	0.072	0.05	1
PROC	0.00757631	0.381753	0.072	0.067	1
IQCH	0.103732	0.29455	0.072	0.067	1
ZNF418	0.00505392	0.162403	0.072	0.076	1
PLAAT4	0.0160823	0.136179	0.072	0.054	1
FRAT1	0.0243816	0.13311	0.072	0.076	1
SLC22A13	0.000116038	0.688299	0.071	0.053	1
PAQR6	0.00103725	0.670776	0.071	0.051	1
GARNL3	0.00506708	0.575057	0.071	0.052	1
MYL7	0.00378887	0.494759	0.071	0.05	1
SLC9A9	0.000170362	0.328361	0.071	0.071	1
PPM1M	0.181799	0.237088	0.071	0.067	1
IGIP	0.00742078	0.385428	0.07	0.063	1
PAMR1	0.286666	0.276628	0.07	0.059	1
BCHE	0.189546	0.12244	0.07	0.072	1
SLC29A3	0.0022909	0.107588	0.07	0.078	1
CLIP3	8.1649e-05	0.806844	0.069	0.044	1
FBLN7	0.000730425	0.687887	0.069	0.049	1
CYP4F11	0.00291969	0.576869	0.069	0.054	1
RNF32	0.000283792	0.457497	0.069	0.063	1
GRAMD1C	0.00335799	0.361487	0.069	0.064	1
AKAP6	0.0281094	0.281319	0.069	0.067	1
ZNF214	0.31044	0.2205	0.069	0.066	1
FAM171A2	0.000403246	0.185055	0.069	0.076	1
SLC25A53	0.0027788	0.3687	0.068	0.064	1
CRELD1	0.227865	0.243802	0.068	0.063	1
CTSS	0.0360916	0.462996	0.067	0.056	1
ADAMTS7	0.101735	0.348469	0.067	0.06	1
TLR6	0.0172661	0.323939	0.067	0.063	1
TMEM253	0.00145206	0.273846	0.067	0.068	1
SERHL2	0.0114917	0.272143	0.067	0.067	1
CCDC3	9.4322e-05	0.225363	0.067	0.072	1
EEF1G	0.533312	0.194362	0.067	0.063	1
FAM167A	0.00370958	0.105523	0.067	0.075	1
CCDC7	0.0131764	0.369041	0.066	0.06	1
ZNF284	0.0237587	0.266111	0.066	0.066	1
ZNF112	6.1168e-05	0.185982	0.066	0.075	1
ETV7	0.00221623	0.143424	0.066	0.073	1
AKR1B10	0.297281	0.106409	0.066	0.067	1
SLC12A5	9.23495e-05	0.672509	0.065	0.051	1
PABIR3	0.000274529	0.581797	0.065	0.055	1
SLC29A4	0.0206399	0.420339	0.065	0.057	1
NOMO2	0.00632007	0.264413	0.065	0.064	1
ZNF235	0.0372599	0.138039	0.065	0.069	1
ZNF154	0.000810818	0.700359	0.064	0.047	1
SEMA4G	5.50978e-05	0.597228	0.064	0.053	1
AGER	0.0112319	0.535417	0.064	0.051	1
ADAM32	0.0436053	0.454642	0.064	0.052	1
FAXDC2	0.0850303	0.394567	0.064	0.05	1
ZNF410	0.552851	0.138511	0.064	0.063	1
TLR3	0.604627	0.134863	0.064	0.063	1
TRABD2A	0.0302952	0.127995	0.064	0.069	1
AGAP5	0.0242065	0.503941	0.063	0.05	1
VAMP1	0.0182141	0.481361	0.063	0.052	1
DIABLO	0.00673426	0.455044	0.063	0.054	1
CCDC153	0.019499	0.432344	0.063	0.055	1
FLT3LG	0.0464314	0.40973	0.063	0.054	1
MAPT	0.0291157	0.385371	0.063	0.056	1
LY96	0.0684326	0.304391	0.063	0.06	1
APBB3	0.220821	0.142227	0.063	0.064	1
FAM229A	0.0254905	0.22916	0.062	0.063	1
ANKRD34A	0.0023349	0.48431	0.061	0.054	1
RCOR2	0.0572822	0.364125	0.061	0.055	1
IL18BP	0.0902195	0.317013	0.061	0.056	1
NPIPA1	0.136599	0.277223	0.061	0.058	1
C10orf67	0.0409752	0.409573	0.06	0.054	1
GALT	0.235586	0.316208	0.06	0.053	1
C3orf18	0.00637102	0.52706	0.059	0.049	1
SYCP2L	0.0344349	0.37272	0.059	0.054	1
VPS37D	0.000705773	0.356641	0.059	0.058	1
C5	0.0515492	0.350454	0.059	0.054	1
M1AP	0.000119034	0.304593	0.059	0.064	1
TRIM45	0.107065	0.247685	0.059	0.057	1
PDE9A	0.192302	0.180336	0.059	0.059	1
HMSD	0.0028593	0.146058	0.059	0.066	1
SPTY2D1OS	7.90019e-05	0.618369	0.058	0.047	1
ENSG00000285085	0.000381899	0.594167	0.058	0.049	1
CAMP	0.00696441	0.593754	0.057	0.046	1
APOL1	0.0113372	0.590154	0.057	0.043	1
GPR82	0.0291376	0.51356	0.057	0.046	1
BEST1	0.0248946	0.493793	0.057	0.049	1
C1S	0.094276	0.445506	0.057	0.047	1
ZBED6	0.0690125	0.427014	0.057	0.047	1
VSTM2L	0.439727	0.169666	0.057	0.055	1
IL15	0.0267547	0.140492	0.057	0.062	1
BCO2	0.00013939	0.857663	0.056	0.036	1
SAP25	0.000997723	0.759077	0.056	0.038	1
HCAR3	0.000624732	0.750509	0.056	0.041	1
FAM86B1	0.00456792	0.65154	0.056	0.041	1
PADI3	0.013045	0.604752	0.056	0.042	1
SMOC2	0.229974	0.355819	0.056	0.048	1
ASAP3	0.00314088	0.154551	0.056	0.063	1
ZBTB3	0.000771259	0.143128	0.056	0.063	1
PBLD	0.0547437	0.133732	0.056	0.06	1
GCK	0.000304627	0.667152	0.055	0.044	1
ZNF816-ZNF321P	0.052635	0.190743	0.055	0.057	1
NMNAT2	0.000619122	0.807625	0.054	0.034	1
TCN2	0.00905727	0.614373	0.054	0.043	1
XAF1	0.00109372	0.484572	0.054	0.035	1
SULF1	0.144536	0.389637	0.054	0.043	1
CES4A	0.0102012	0.359414	0.054	0.052	1
ZNF517	0.00580333	0.212469	0.054	0.057	1
PIH1D2	0.0355589	0.119855	0.054	0.058	1
BTBD16	0.000224232	0.87704	0.053	0.032	1
NOS3	0.00183435	0.552861	0.053	0.046	1
PROCA1	0.0532144	0.444971	0.053	0.039	1
ALOX5AP	0.00354265	0.442273	0.053	0.049	1
FSIP2	0.181821	0.375212	0.053	0.045	1
RWDD3	0.031791	0.227853	0.053	0.054	1
APCDD1L	0.000407588	0.190249	0.053	0.06	1
ZNF713	0.137932	0.150854	0.053	0.055	1
SYN1	0.0115479	0.443775	0.052	0.047	1
EML6	0.00212941	0.377908	0.052	0.05	1
KRBA2	0.15154	0.370141	0.052	0.045	1
NEURL2	0.138015	0.215675	0.052	0.052	1
TAS2R30	0.000579939	0.840051	0.051	0.032	1
PLAC1	0.000133409	0.827919	0.051	0.037	1
LRRC37A	0.00256157	0.712534	0.051	0.037	1
SPIRE2	0.00719462	0.659706	0.051	0.038	1
FAM227A	0.0222153	0.585054	0.051	0.04	1
ZNF19	0.0329011	0.44967	0.051	0.044	1
ATAD3C	0.000364309	0.397861	0.051	0.051	1
VSIG1	0.00583452	0.326711	0.051	0.051	1
N4BP2L1	0.46103	0.279916	0.051	0.046	1
ABCD1	0.0247474	0.248159	0.051	0.053	1
VIPR1	0.395819	0.199024	0.051	0.051	1
PFN4	0.000114719	0.198284	0.051	0.057	1
GNB3	0.757373	0.167523	0.051	0.049	1
LYPD5	0.512695	0.135497	0.051	0.051	1
STON1	0.00700582	0.597844	0.05	0.039	1
PSPN	0.0517625	0.389395	0.05	0.046	1
FAM183A	0.258771	0.350354	0.05	0.044	1
VAV3	0.0013077	0.336997	0.05	0.051	1
RNF128	0.071052	0.262584	0.05	0.049	1
ZNF546	0.0101506	0.237406	0.05	0.052	1
C6orf163	0.286377	0.201678	0.05	0.049	1
PLD5P1	0.084413	0.161284	0.05	0.052	1
MATN2	6.00322e-05	0.711395	0.049	0.04	1
TMEM225B	0.00145892	0.67044	0.049	0.038	1
SAMD13	0.0192834	0.340986	0.049	0.047	1
RPA4	0.0542973	0.251389	0.049	0.049	1
EDIL3	0.163766	0.231479	0.049	0.049	1
RPH3AL	9.07787e-05	0.874872	0.048	0.034	1
PDZD7	0.00535601	0.594913	0.048	0.039	1
RTEL1	0.0201806	0.422833	0.048	0.043	1
MRPS24	0.03698	0.419309	0.048	0.043	1
MFNG	0.12475	0.398606	0.048	0.042	1
ZNF223	0.0480815	0.396984	0.048	0.043	1
MC1R	0.422188	0.307763	0.048	0.043	1
SVEP1	0.47247	0.279228	0.048	0.043	1
C2orf15	0.000209408	0.276208	0.048	0.052	1
CDKL3	0.00192523	0.187494	0.048	0.054	1
GAL3ST4	0.214632	0.16957	0.048	0.049	1
CBFA2T3	0.00487225	0.139253	0.048	0.054	1
ANKHD1-EIF4EBP3	0.00011228	0.797985	0.047	0.035	1
NPIPA5	5.60918e-05	0.629787	0.047	0.041	1
ZNF665	0.0531458	0.415029	0.047	0.043	1
GSDMA	0.00867142	0.242576	0.047	0.051	1
CYP27A1	0.0581831	0.200565	0.047	0.05	1
CHRNA10	0.029493	0.166414	0.047	0.05	1
FBXL22	0.0604726	0.110873	0.047	0.051	1
PJVK	0.0924884	0.108325	0.047	0.051	1
NOXA1	0.0026564	0.74114	0.046	0.033	1
DNER	0.00929397	0.575319	0.046	0.038	1
MYBPHL	0.000665535	0.45279	0.046	0.044	1
HLA-DOB	0.118155	0.415557	0.046	0.04	1
ZNF564	0.214817	0.336338	0.046	0.042	1
ZNF385D	0.00362597	0.295304	0.046	0.047	1
COL13A1	0.400682	0.212083	0.046	0.044	1
AKNAD1	0.471797	0.1812	0.046	0.045	1
GHR	0.00730595	0.109418	0.046	0.052	1
ACACB	0.0215604	0.562947	0.045	0.036	1
NYAP1	0.110697	0.394237	0.045	0.04	1
CHTF8	0.855779	0.146826	0.045	0.044	1
CFAP70	0.00172659	0.839135	0.044	0.03	1
RHCE	0.00373166	0.659069	0.044	0.034	1
ACAD11	0.00749621	0.644548	0.044	0.034	1
PLA2G4C	0.0754073	0.412146	0.044	0.04	1
SELENBP1	0.327259	0.368278	0.044	0.037	1
ZFHX2	0.000143352	0.315467	0.044	0.048	1
IL1RL2	0.0181174	0.292929	0.044	0.045	1
CD302	0.288294	0.243902	0.044	0.042	1
SPATA17	0.865124	0.163075	0.044	0.041	1
CASTOR1	0.487449	0.158598	0.044	0.044	1
CDNF	0.0167304	0.557036	0.043	0.035	1
ZNF135	0.00348969	0.549136	0.043	0.038	1
CPAMD8	0.0875949	0.516564	0.043	0.034	1
SLC16A13	0.048328	0.41856	0.043	0.038	1
LLGL1	0.000252949	0.317198	0.043	0.045	1
MAMDC4	0.366074	0.279473	0.043	0.04	1
HCN3	0.000237906	0.215948	0.043	0.049	1
HHAT	0.510179	0.189755	0.043	0.042	1
NPIPB2	0.763834	0.150616	0.043	0.042	1
CCDC102B	0.467188	0.143437	0.043	0.043	1
RYR1	0.00945234	0.662758	0.042	0.032	1
BGN	0.541456	0.113824	0.042	0.037	1
C8orf44-SGK3	0.0377551	0.454546	0.041	0.037	1
CCDC74B	0.0298372	0.247577	0.041	0.043	1
TMEM86B	0.299544	0.208431	0.041	0.041	1
CAPS2	0.000515683	0.105435	0.041	0.049	1
CCDC180	0.000606041	0.886208	0.04	0.023	1
GIPR	0.000986875	0.847217	0.04	0.028	1
EVPLL	0.0010909	0.772784	0.04	0.03	1
PCDHGB7	0.00077206	0.770513	0.04	0.03	1
PMEL	0.00714247	0.756651	0.04	0.028	1
IFI30	0.0109366	0.70573	0.04	0.029	1
WBP1	0.0239034	0.667056	0.04	0.03	1
TBL1Y	0.0827569	0.548258	0.04	0.031	1
DNAH9	0.0164502	0.531575	0.04	0.034	1
CARMIL2	0.0637164	0.526476	0.04	0.032	1
SYT11	0.0821034	0.34302	0.04	0.029	1
FES	0.497153	0.310559	0.04	0.034	1
TBX6	0.286714	0.27657	0.04	0.038	1
PCDHGA12	0.355385	0.176234	0.04	0.04	1
GPR173	0.000331181	1.00174	0.039	0.022	1
PAX8	0.00261887	0.698043	0.039	0.032	1
ENSG00000285458	0.00432743	0.675583	0.039	0.03	1
AIFM3	0.0183113	0.646791	0.039	0.03	1
HMCN1	0.0345702	0.6158	0.039	0.03	1
RGPD5	0.0114921	0.523034	0.039	0.034	1
IDUA	0.00160571	0.384172	0.039	0.039	1
ENTREP1	0.000604596	0.348452	0.039	0.042	1
MCF2L2	0.684053	0.163351	0.039	0.039	1
ENSG00000285589	0.835996	0.118794	0.039	0.039	1
SLC47A2	0.000169472	1.05683	0.038	0.021	1
SYT15B	0.00240852	0.837727	0.038	0.022	1
NUDT13	0.000169169	0.747117	0.038	0.03	1
ZNF575	0.00164191	0.610018	0.038	0.032	1
C5AR1	0.0822053	0.53401	0.038	0.03	1
PBX4	0.00136948	0.511947	0.038	0.034	1
PLIN4	0.146015	0.495776	0.038	0.029	1
GRIN2D	0.0265721	0.350103	0.038	0.037	1
ZNF792	0.100104	0.209726	0.038	0.039	1
PTK6	0.000589717	0.914008	0.037	0.025	1
CNGB1	0.00353527	0.880113	0.037	0.023	1
PLGLB1	0.0128335	0.750349	0.037	0.025	1
DUSP13	0.0486745	0.60537	0.037	0.029	1
TMC8	0.000632703	0.571931	0.037	0.034	1
AVIL	0.001473	0.498876	0.037	0.034	1
TBX19	0.00377324	0.417603	0.037	0.037	1
ENSG00000290146	0.226458	0.404395	0.037	0.032	1
PLA2G4F	0.000502963	0.398175	0.037	0.038	1
TNFRSF10C	0.0748403	0.231419	0.037	0.038	1
FOXL1	0.126519	0.13485	0.037	0.041	1
CIDEB	0.0213278	0.13175	0.037	0.042	1
NOTCH4	0.00325033	0.885986	0.036	0.025	1
OSCAR	0.306758	0.398862	0.036	0.029	1
ANKK1	0.0754934	0.337278	0.036	0.035	1
HHIPL1	0.00137196	0.329441	0.036	0.039	1
LCK	0.00519577	0.254458	0.036	0.04	1
SNX32	0.00105109	0.974317	0.035	0.021	1
MSS51	0.00230834	0.728842	0.035	0.027	1
ACY1	0.0151681	0.727378	0.035	0.026	1
NAALADL2	0.0763557	0.608619	0.035	0.027	1
RAD51AP2	0.0119297	0.604375	0.035	0.029	1
ACKR3	0.242686	0.46645	0.035	0.028	1
SPRY3	0.00138441	0.463974	0.035	0.034	1
RAB4B	0.295955	0.43095	0.035	0.028	1
TNFRSF13C	0.551308	0.33162	0.035	0.031	1
MESP2	0.10748	0.326489	0.035	0.035	1
IL24	0.61414	0.248053	0.035	0.033	1
POU6F1	0.316688	0.200071	0.035	0.036	1
EIF2S3B	0.290242	0.185018	0.035	0.036	1
CFAP92	0.00340913	0.184291	0.035	0.041	1
KCNMB3	0.191613	0.177273	0.035	0.037	1
SLC25A45	0.0284233	0.164424	0.035	0.04	1
LBHD1	0.68357	0.121022	0.035	0.037	1
MYH11	0.0107475	0.816213	0.034	0.022	1
ALDH3B1	0.0110922	0.805913	0.034	0.024	1
PCDH18	0.00526837	0.748613	0.034	0.02	1
PDE6A	0.0257035	0.71289	0.034	0.025	1
C17orf114	0.00218604	0.507209	0.034	0.033	1
NDRG4	0.00117738	0.484085	0.034	0.033	1
ABCA13	0.215532	0.474411	0.034	0.027	1
USH1G	0.116496	0.397723	0.034	0.031	1
BEAN1	0.00348463	0.363759	0.034	0.036	1
SMIM10L2B	0.0236586	0.283265	0.034	0.035	1
MORN3	0.414328	0.274119	0.034	0.033	1
ALOX12B	0.15229	0.228723	0.034	0.035	1
UBAP1L	0.471948	0.220559	0.034	0.034	1
ZCWPW2	0.365479	0.214229	0.034	0.035	1
VWCE	0.541293	0.198806	0.034	0.034	1
NFASC	0.398898	0.143611	0.034	0.035	1
ENSG00000256950	0.0727516	0.120115	0.034	0.038	1
FBXO39	0.00303384	0.951312	0.033	0.019	1
TTC21A	0.00266966	0.909438	0.033	0.021	1
STARD6	0.00874545	0.845228	0.033	0.022	1
TRIM17	0.0153174	0.794194	0.033	0.023	1
CYS1	0.00153053	0.756817	0.033	0.026	1
RPS10-NUDT3	0.0108208	0.610817	0.033	0.027	1
SNORC	0.00082685	0.587987	0.033	0.03	1
ZNF630	0.0295681	0.51297	0.033	0.029	1
SLC4A8	0.000973353	0.483305	0.033	0.032	1
ENSG00000288721	0.251835	0.470589	0.033	0.027	1
ENSG00000280571	0.308136	0.413958	0.033	0.028	1
MYO3B	0.00114458	0.403999	0.033	0.035	1
GCNA	0.306067	0.29641	0.033	0.031	1
SLC45A1	0.482461	0.212163	0.033	0.029	1
TMEM229B	0.312199	0.192114	0.033	0.034	1
RAG1	0.440684	0.180802	0.033	0.034	1
GYG2	0.194522	0.148903	0.033	0.035	1
USP44	0.328068	0.113354	0.033	0.036	1
KCNC1	0.11396	0.374407	0.032	0.029	1
TRPV1	0.474723	0.368714	0.032	0.026	1
ENSG00000267127	0.614249	0.287806	0.032	0.027	1
KBTBD11	0.00144648	0.144424	0.032	0.039	1
ACSM3	0.000639594	1.09283	0.031	0.017	1
CASKIN1	0.0073867	0.837917	0.031	0.023	1
INSL3	0.00223191	0.804371	0.031	0.025	1
PLA2G10	0.00248982	0.748618	0.031	0.025	1
CAVIN4	0.1164	0.595729	0.031	0.022	1
ZGLP1	0.0020164	0.583691	0.031	0.028	1
PCSK4	0.119132	0.560674	0.031	0.025	1
SLC11A1	0.0103407	0.505197	0.031	0.029	1
ENSG00000256591	0.0370732	0.450106	0.031	0.028	1
TCEANC	0.10621	0.438699	0.031	0.028	1
SCN2A	0.0832842	0.33365	0.031	0.031	1
C2orf66	0.0877299	0.319633	0.031	0.031	1
ATG9A	0.00897139	0.290845	0.031	0.033	1
COLQ	0.347027	0.237009	0.031	0.026	1
MCMDC2	0.0133149	0.210901	0.031	0.035	1
CELSR3	0.0409277	0.200534	0.031	0.034	1
SEC16B	7.17995e-05	1.24128	0.03	0.017	1
CD72	0.00105099	1.09256	0.03	0.019	1
ENSG00000285444	0.00147789	1.02332	0.03	0.017	1
CFAP57	0.00901358	0.91604	0.03	0.019	1
DENND1C	0.00304988	0.869084	0.03	0.021	1
NPIPB6	0.0162688	0.844613	0.03	0.019	1
BATF2	0.0162966	0.839353	0.03	0.018	1
IL20	0.0324945	0.781461	0.03	0.019	1
C2orf81	0.0129854	0.771476	0.03	0.023	1
POU5F1	0.0564844	0.732045	0.03	0.02	1
RPL3L	0.0509508	0.713466	0.03	0.02	1
SIDT1	0.0480929	0.696922	0.03	0.022	1
AMT	0.0464699	0.696079	0.03	0.02	1
UGT1A6	0.0143142	0.686873	0.03	0.023	1
GNG7	0.108417	0.582327	0.03	0.024	1
PEBP4	0.182559	0.535683	0.03	0.024	1
ANKRD7	0.0726468	0.482578	0.03	0.027	1
P2RX6	0.142475	0.441836	0.03	0.028	1
POU5F1B	0.119925	0.396685	0.03	0.028	1
SLC35G5	0.0811298	0.369506	0.03	0.029	1
MAB21L3	0.196837	0.298808	0.03	0.03	1
PDE2A	0.771451	0.27315	0.03	0.026	1
GNRH1	0.247259	0.231049	0.03	0.03	1
DISP3	0.000694375	1.08499	0.029	0.018	1
GBP4	0.056294	0.683024	0.029	0.021	1
PTCH2	0.0364177	0.489797	0.029	0.026	1
SLC16A8	7.40207e-05	0.4495	0.029	0.031	1
KCTD4	0.519257	0.333918	0.029	0.026	1
SLC38A4	0.872434	0.193697	0.029	0.027	1
DOCK11	0.145791	0.111605	0.029	0.033	1
ADHFE1	8.18051e-05	1.31896	0.028	0.015	1
CLPSL2	0.000823957	1.13642	0.028	0.015	1
GSTM2	0.000499349	0.99114	0.028	0.018	1
GLIPR1L2	0.00342484	0.938683	0.028	0.019	1
CPLX1	0.00325046	0.916763	0.028	0.02	1
TRAF1	0.00013456	0.746233	0.028	0.026	1
B4GALNT2	0.0106128	0.713538	0.028	0.023	1
DND1	0.0439429	0.695974	0.028	0.021	1
CRYGS	0.0191587	0.69091	0.028	0.022	1
TAS2R31	0.029132	0.427851	0.028	0.027	1
PLAC8L1	0.672235	0.322482	0.028	0.025	1
SLC9B1	0.241256	0.296233	0.028	0.028	1
TGM4	0.0888068	0.15798	0.028	0.031	1
SULT1E1	0.711857	0.148331	0.028	0.025	1
CLEC18A	0.000802404	1.0482	0.027	0.017	1
ENSG00000250644	0.00187366	1.04017	0.027	0.014	1
C17orf113	0.00677219	0.921239	0.027	0.018	1
CLTRN	0.0751849	0.702564	0.027	0.02	1
ODF3L1	0.160966	0.623483	0.027	0.02	1
TAFA2	0.148358	0.57958	0.027	0.021	1
ZNF660	0.355023	0.408697	0.027	0.021	1
MYOZ3	0.0180647	0.403751	0.027	0.027	1
GPR150	0.508765	0.390219	0.027	0.023	1
ZMYND15	0.207178	0.360818	0.027	0.026	1
ZNF69	0.000915662	0.337618	0.027	0.03	1
MMP25	0.0102719	0.332751	0.027	0.029	1
FGF7	0.146459	0.203576	0.027	0.029	1
SPIN2A	0.525857	0.165771	0.027	0.028	1
RBM14-RBM4	0.0372946	0.139622	0.027	0.031	1
COL9A2	0.122355	0.137957	0.027	0.03	1
UCN	0.000107511	1.37701	0.026	0.013	1
SARM1	0.000288213	1.13023	0.026	0.016	1
OVCH2	0.00272423	1.06991	0.026	0.015	1
ZFP2	0.0169865	0.898752	0.026	0.017	1
EYS	0.0260161	0.772239	0.026	0.019	1
NLGN3	0.0408482	0.771646	0.026	0.019	1
ST8SIA6	0.215969	0.537673	0.026	0.021	1
EBI3	0.31344	0.412552	0.026	0.02	1
NEK5	0.109047	0.382761	0.026	0.025	1
ABI3BP	0.00466776	0.347224	0.026	0.016	1
FBXL14	0.286458	0.217445	0.026	0.027	1
WDR83OS	0.220859	0.154999	0.026	0.029	1
NKAIN4	0.358049	0.127496	0.026	0.029	1
FRRS1L	0.873438	0.11962	0.026	0.027	1
PYY	0.00021076	1.34421	0.025	0.012	1
ACP7	0.00097894	0.740782	0.025	0.021	1
GPR143	0.00329884	0.648904	0.025	0.022	1
ADAM12	0.174688	0.635374	0.025	0.019	1
DMGDH	0.251241	0.517716	0.025	0.021	1
MAP2K6	0.0730209	0.495016	0.025	0.025	1
SCGB2B2	0.360613	0.471601	0.025	0.021	1
ABCA10	0.32666	0.460779	0.025	0.023	1
NR2E3	0.667119	0.38763	0.025	0.022	1
NPB	0.502155	0.375152	0.025	0.023	1
TUBB3	0.634747	0.358955	0.025	0.023	1
MIA	0.568491	0.330746	0.025	0.021	1
ADRB1	0.0262459	0.309857	0.025	0.027	1
CHGB	0.0117947	0.271494	0.025	0.028	1
MFSD2B	0.662874	0.267129	0.025	0.024	1
CBLN3	0.221301	0.251719	0.025	0.027	1
TNIP3	0.0726161	0.181974	0.025	0.029	1
PCDHGB6	0.856805	0.181465	0.025	0.025	1
MYO15A	8.01085e-05	1.41094	0.024	0.012	1
RSPH9	0.00307729	1.0046	0.024	0.015	1
SCART1	0.0149595	0.966609	0.024	0.015	1
BAALC	0.0248006	0.925148	0.024	0.015	1
DOC2A	0.00276658	0.90844	0.024	0.018	1
PRRT1	0.0297198	0.878018	0.024	0.014	1
TVP23C-CDRT4	0.0534761	0.754541	0.024	0.018	1
CATSPER1	0.121602	0.698101	0.024	0.017	1
TMEM249	0.113852	0.645515	0.024	0.016	1
ODAD4	0.00519329	0.599015	0.024	0.023	1
CD101	0.159776	0.553421	0.024	0.02	1
TPH1	0.381209	0.500952	0.024	0.02	1
MUC19	0.155503	0.478734	0.024	0.021	1
KIF17	0.120753	0.393828	0.024	0.017	1
NRG2	0.286912	0.320145	0.024	0.024	1
FBXL13	0.00666668	0.190956	0.024	0.028	1
ENSG00000286264	0.937968	0.155941	0.024	0.024	1
EOMES	0.000591559	0.105978	0.024	0.032	1
CD79B	0.000311214	1.13939	0.023	0.015	1
PLSCR3	0.00216538	1.07584	0.023	0.014	1
ATP6V1G2	0.0146531	0.991463	0.023	0.013	1
NBPF19	0.00911177	0.589695	0.023	0.02	1
LIN37	0.000780583	0.46344	0.023	0.025	1
FOXD2	0.521328	0.406137	0.023	0.02	1
FAM153A	0.00021852	1.1966	0.022	0.014	1
FMOD	0.00417075	1.03614	0.022	0.015	1
PSG5	0.00921615	1.01407	0.022	0.013	1
BLID	0.00106896	0.918074	0.022	0.011	1
CATSPERG	0.0527092	0.840431	0.022	0.014	1
RASGRF1	0.142535	0.69098	0.022	0.017	1
PLIN5	0.405971	0.519856	0.022	0.018	1
DISC1	0.424468	0.503671	0.022	0.018	1
H4C14	0.00880432	0.424917	0.022	0.024	1
MFSD4A	0.536566	0.358984	0.022	0.02	1
ZKSCAN8P1	0.0481574	0.351171	0.022	0.022	1
CD163L1	0.0178055	0.320452	0.022	0.024	1
FOXG1	0.796359	0.313886	0.022	0.02	1
CACNG4	0.000349421	0.305066	0.022	0.028	1
YPEL1	0.786861	0.302691	0.022	0.021	1
PHYHIP	0.0132561	0.21399	0.022	0.026	1
SIRPB2	0.162081	0.181581	0.022	0.025	1
GPRASP1	0.213741	0.181368	0.022	0.024	1
TLL2	6.96759e-05	0.13064	0.022	0.031	1
SARDH	0.00181936	1.19738	0.021	0.01	1
UNC5CL	0.00758896	1.0674	0.021	0.013	1
OPRL1	0.00800166	1.06386	0.021	0.013	1
ENSG00000256029	0.0036112	0.978975	0.021	0.014	1
UGT1A7	0.00561267	0.958343	0.021	0.015	1
CA14	0.0166513	0.928803	0.021	0.014	1
HESX1	0.00203986	0.924299	0.021	0.015	1
MTNR1A	0.00571488	0.920924	0.021	0.018	1
FAM184B	0.0370009	0.764056	0.021	0.018	1
BEST4	0.163404	0.68936	0.021	0.016	1
ALG1L2	0.0141336	0.640845	0.021	0.018	1
ZNF442	0.0563724	0.613213	0.021	0.018	1
C16orf46	0.0190151	0.588217	0.021	0.02	1
CFAP298-TCP10L	0.312979	0.534287	0.021	0.017	1
PHACTR1	0.367853	0.483091	0.021	0.016	1
SPTB	0.0358831	0.466872	0.021	0.02	1
LRRC24	0.0794992	0.444055	0.021	0.021	1
PTPN22	0.0509333	0.427073	0.021	0.021	1
TFF3	0.26283	0.356733	0.021	0.02	1
ENSG00000282936	0.419798	0.348555	0.021	0.02	1
AK7	0.522427	0.338995	0.021	0.019	1
PSEN2	0.156208	0.282241	0.021	0.022	1
AKR1E2	0.374074	0.235264	0.021	0.022	1
LINC02210-CRHR1	0.970639	0.21127	0.021	0.02	1
GPR75	0.583401	0.193967	0.021	0.021	1
MAD1L1	0.646574	0.165378	0.021	0.023	1
SYCP3	0.783841	0.138112	0.021	0.02	1
TBC1D3D	0.694581	0.126468	0.021	0.022	1
SLC5A2	0.00157851	1.27348	0.02	0.009	1
NPIPA9	0.000300561	1.08017	0.02	0.015	1
LBX2	0.0483342	0.807348	0.02	0.017	1
INSC	0.124089	0.788145	0.02	0.013	1
LRRC7	0.143072	0.708419	0.02	0.015	1
ZNF572	0.0497234	0.693319	0.02	0.016	1
MYO1F	0.0805569	0.667325	0.02	0.016	1
TPTEP2-CSNK1E	0.00991012	0.65702	0.02	0.018	1
SLC23A3	0.0462812	0.501007	0.02	0.019	1
SELPLG	0.0171299	0.490581	0.02	0.02	1
GPC3	0.355167	0.468853	0.02	0.018	1
GASK1A	0.628935	0.429943	0.02	0.016	1
RTP4	0.446356	0.39888	0.02	0.018	1
C2orf92	0.51308	0.386494	0.02	0.018	1
TLR1	0.0370655	0.356246	0.02	0.021	1
PRKG2	0.0833067	0.3529	0.02	0.02	1
MPZ	0.615691	0.340708	0.02	0.016	1
BMP8B	0.00291021	0.312278	0.02	0.023	1
KLB	0.61055	0.25891	0.02	0.02	1
RASGRP1	0.00869534	0.22246	0.02	0.024	1
FAM53A	0.995135	0.183615	0.02	0.019	1
PDZK1	0.0010133	1.40393	0.019	0.009	1
EGFLAM	0.0139497	1.01463	0.019	0.013	1
ABCC2	0.0806629	0.840218	0.019	0.013	1
CLEC4A	0.11335	0.829917	0.019	0.014	1
SLC25A34	0.165098	0.634258	0.019	0.013	1
AIM2	0.388467	0.580015	0.019	0.014	1
SYT5	0.57595	0.330008	0.019	0.018	1
TTN	0.673709	0.270343	0.019	0.016	1
INCA1	0.95939	0.241876	0.019	0.018	1
ATP6V0C	0.501381	0.234271	0.019	0.02	1
KLF15	0.024053	0.152205	0.019	0.023	1
ZGPAT	0.844011	0.117943	0.019	0.02	1
ENSG00000272916	0.435811	0.103983	0.019	0.021	1
PDE6B	0.00378235	1.14717	0.018	0.011	1
ENSG00000285942	0.0740995	0.887394	0.018	0.011	1
COL23A1	0.106586	0.841861	0.018	0.012	1
GDF9	0.0798692	0.764992	0.018	0.014	1
SLC26A4	0.139225	0.602932	0.018	0.012	1
CCDC62	0.129649	0.452736	0.018	0.018	1
FCER1G	0.280336	0.34149	0.018	0.018	1
SYP	0.267642	0.244195	0.018	0.02	1
PLXNC1	0.538016	0.197951	0.018	0.016	1
ACHE	0.10227	0.187668	0.018	0.022	1
ENSG00000277639	0.477864	0.136237	0.018	0.02	1
PDF	7.484e-05	0.118959	0.018	0.026	1
ANXA9	0.83337	0.10064	0.018	0.016	1
ZMYND12	0.00207192	1.38603	0.017	0.008	1
CD52	0.030808	1.06769	0.017	0.009	1
HSF4	0.0052866	1.03756	0.017	0.012	1
PNCK	0.00658255	1.00742	0.017	0.012	1
CYP2D7	0.05665	1.00397	0.017	0.01	1
KCNA7	0.0026769	0.975539	0.017	0.013	1
CELF5	0.0388228	0.733041	0.017	0.014	1
NRN1	0.051347	0.665892	0.017	0.016	1
P2RX7	0.110161	0.614473	0.017	0.014	1
CCDC17	0.198055	0.607902	0.017	0.012	1
MXRA5	0.413835	0.579558	0.017	0.013	1
GPR156	0.489988	0.554031	0.017	0.014	1
TMPRSS7	0.46882	0.547366	0.017	0.013	1
CD160	0.291885	0.534388	0.017	0.014	1
NXNL2	0.152223	0.518819	0.017	0.017	1
PKD2L2	0.278065	0.49681	0.017	0.015	1
ENO4	0.020484	0.487043	0.017	0.017	1
SLC52A1	0.428526	0.455038	0.017	0.015	1
TMEM236	0.607804	0.451277	0.017	0.015	1
ECT2L	0.0455207	0.442527	0.017	0.017	1
CXXC4	0.424118	0.413456	0.017	0.016	1
COL24A1	0.331842	0.387571	0.017	0.017	1
HAAO	0.130632	0.366398	0.017	0.017	1
OTOA	0.807897	0.347415	0.017	0.014	1
PCDHGB5	0.159347	0.264303	0.017	0.018	1
NPIPB11	0.602253	0.145199	0.017	0.019	1
KCNH3	0.777002	0.113231	0.017	0.019	1
TDRD6	0.00511763	1.35515	0.016	0.008	1
PTP4A1	0.0133048	1.22525	0.016	0.009	1
LDHD	0.0326502	1.06783	0.016	0.01	1
RORC	0.00629286	1.03763	0.016	0.007	1
LY6G5B	0.0222477	1.01609	0.016	0.01	1
RHOH	0.0510562	1.00922	0.016	0.011	1
GOLGA8R	0.0605063	0.959736	0.016	0.009	1
RIPOR3	0.0887615	0.913068	0.016	0.01	1
GRIA1	0.307662	0.708058	0.016	0.012	1
DUOX2	0.329686	0.694744	0.016	0.013	1
DET1	0.107051	0.65855	0.016	0.013	1
KCNK7	0.00705247	0.467241	0.016	0.018	1
REM2	0.33649	0.445919	0.016	0.016	1
EXOC3L2	0.0144802	0.444601	0.016	0.017	1
MYRF	0.399323	0.363529	0.016	0.016	1
ST6GALNAC3	0.0169463	0.236673	0.016	0.02	1
F8	0.0819366	0.159094	0.016	0.02	1
PCDHGA8	0.00501813	1.34589	0.015	0.008	1
GRIK2	0.00825507	1.3294	0.015	0.007	1
LST1	0.0302034	1.145	0.015	0.008	1
LRRC56	0.0394934	1.11684	0.015	0.008	1
KCNS2	0.0456623	1.0914	0.015	0.009	1
ENSG00000283563	0.050124	0.989749	0.015	0.011	1
CCNP	0.0034126	0.80043	0.015	0.013	1
ATP2A1	0.178919	0.785031	0.015	0.012	1
ZNF497	0.0391546	0.768574	0.015	0.012	1
APOL3	0.300291	0.731477	0.015	0.01	1
ENSG00000241489	0.222795	0.630278	0.015	0.013	1
VSIG2	0.338165	0.596289	0.015	0.013	1
RASA4B	0.0671052	0.573352	0.015	0.014	1
TMEM178A	0.362709	0.560995	0.015	0.011	1
SKIDA1	0.117558	0.557224	0.015	0.014	1
ENSG00000262304	0.548903	0.546359	0.015	0.012	1
RAB33A	0.0353989	0.507669	0.015	0.015	1
GNAT1	0.671595	0.477386	0.015	0.013	1
CXCR5	0.709481	0.421234	0.015	0.014	1
IKZF3	0.618203	0.405784	0.015	0.014	1
TRO	0.00501818	0.37552	0.015	0.018	1
C1QTNF3	0.907076	0.351962	0.015	0.014	1
FAM240C	0.111764	0.33487	0.015	0.018	1
CFAP54	0.341405	0.33025	0.015	0.016	1
SPINK2	0.670616	0.268609	0.015	0.015	1
VASH1	0.0785379	0.251495	0.015	0.018	1
NANOS3	0.133337	0.239953	0.015	0.018	1
UCP3	0.969167	0.236045	0.015	0.015	1
SNX22	0.015612	0.229843	0.015	0.018	1
EFCAB5	0.482683	0.222662	0.015	0.016	1
SUSD5	0.94474	0.212397	0.015	0.015	1
COL4A4	0.758836	0.183993	0.015	0.013	1
KIF12	0.000166516	0.127271	0.015	0.023	1
ENSG00000285816	0.0618429	0.115066	0.015	0.019	1
KLRC1	0.000949655	1.64859	0.014	0.006	1
GPR162	0.00166446	1.64781	0.014	0.006	1
MYO15B	0.00379483	1.2357	0.014	0.006	1
FOXD4L5	0.0293044	1.20346	0.014	0.007	1
NPIPB15	0.0185207	1.14361	0.014	0.007	1
SIGLEC15	0.0375026	1.14295	0.014	0.008	1
PIWIL4	0.120384	0.943155	0.014	0.009	1
SLC13A4	0.0925059	0.917825	0.014	0.01	1
GOLGA8N	0.0632349	0.905055	0.014	0.008	1
DNAH1	0.305055	0.707586	0.014	0.011	1
PRDM12	0.163674	0.670205	0.014	0.012	1
TMEM35A	0.183805	0.662176	0.014	0.012	1
EFCAB6	0.362746	0.6608	0.014	0.011	1
DRD4	0.42185	0.635804	0.014	0.011	1
ZNF763	0.423128	0.633108	0.014	0.012	1
EFHB	0.293713	0.613821	0.014	0.012	1
SYT16	0.109395	0.522028	0.014	0.014	1
LHX5	0.204129	0.499924	0.014	0.013	1
VPREB3	0.0913107	0.465946	0.014	0.015	1
ENSG00000286112	0.405217	0.454946	0.014	0.013	1
KCND1	0.767611	0.410805	0.014	0.013	1
EGFL8	0.78866	0.377161	0.014	0.013	1
CACNB2	0.875609	0.376666	0.014	0.012	1
CCDC158	0.218892	0.368323	0.014	0.014	1
TFR2	0.109693	0.337893	0.014	0.016	1
ZBTB12	0.53205	0.298548	0.014	0.014	1
ACOT2	0.890606	0.243917	0.014	0.014	1
ALDH8A1	0.842195	0.241489	0.014	0.015	1
SRCIN1	0.467673	0.240744	0.014	0.012	1
DLGAP3	0.720915	0.235545	0.014	0.015	1
FABP6	0.0515841	0.126348	0.014	0.018	1
NLGN4X	0.0934115	0.10347	0.014	0.018	1
B3GNT7	0.000768765	0.102039	0.014	0.021	1
NPFF	0.00957012	1.33066	0.013	0.007	1
GARIN4	0.00574121	1.31023	0.013	0.007	1
TEKT2	0.0798107	1.08959	0.013	0.007	1
PCDHGA9	0.0186128	1.07837	0.013	0.009	1
SLC51A	0.252525	0.755524	0.013	0.01	1
RP1	0.0550127	0.563365	0.013	0.013	1
HECW2	0.0803628	0.433506	0.013	0.015	1
GPBAR1	0.339727	0.401352	0.013	0.013	1
ENSG00000285130	0.621738	0.398615	0.013	0.013	1
PPP2R2C	0.00121996	0.298986	0.013	0.018	1
ANKRD45	0.170701	0.234023	0.013	0.015	1
H2BN1	0.666181	0.203147	0.013	0.014	1
AMY2B	0.57796	0.198129	0.013	0.012	1
SUSD2	0.010958	1.34877	0.012	0.008	1
MYOZ1	0.0205235	1.21071	0.012	0.008	1
TEX22	0.0277215	1.19702	0.012	0.008	1
LYG1	0.0541999	1.13077	0.012	0.008	1
GPR52	0.0782735	1.0923	0.012	0.007	1
WDR97	0.0128234	1.06148	0.012	0.009	1
CCN6	0.0762078	1.02248	0.012	0.009	1
GPR20	0.105664	1.01741	0.012	0.008	1
UNC79	0.022554	0.995681	0.012	0.009	1
CATSPERB	0.0416032	0.966857	0.012	0.01	1
TSPOAP1	0.0934658	0.711635	0.012	0.011	1
SPOCK3	0.453395	0.690751	0.012	0.009	1
IGSF6	0.612175	0.577487	0.012	0.01	1
ADAMTS15	0.214275	0.573299	0.012	0.012	1
TSSK3	0.543352	0.534425	0.012	0.011	1
LEKR1	0.723126	0.519236	0.012	0.011	1
ZDHHC11	0.718723	0.444971	0.012	0.011	1
GPHA2	0.538488	0.444695	0.012	0.012	1
CPA2	0.221502	0.427212	0.012	0.012	1
LRRTM2	0.670488	0.42673	0.012	0.011	1
SYT2	0.348544	0.415074	0.012	0.012	1
ENSG00000285827	0.755748	0.381187	0.012	0.011	1
SLC16A11	0.50391	0.365233	0.012	0.013	1
TAFA3	0.909872	0.335466	0.012	0.011	1
FBXO15	0.84679	0.324006	0.012	0.012	1
GJB7	0.227407	0.307684	0.012	0.01	1
MCHR1	0.992988	0.272032	0.012	0.012	1
LSMEM1	0.979604	0.255583	0.012	0.011	1
KLHL6	0.998608	0.246426	0.012	0.012	1
PPP1R36	0.0628471	0.215155	0.012	0.015	1
SBSPON	0.394863	0.201884	0.012	0.011	1
ENTPD1	0.285633	0.153963	0.012	0.011	1
FPGT-TNNI3K	0.00890608	1.60784	0.011	0.005	1
LRRC43	0.0216132	1.40866	0.011	0.006	1
TMEM266	0.0774575	1.18263	0.011	0.007	1
ENSG00000267706	0.000425743	1.16854	0.011	0.008	1
TMEM31	0.00830758	1.15987	0.011	0.007	1
ACSM1	0.138449	1.04247	0.011	0.007	1
TBR1	0.0574794	1.03683	0.011	0.007	1
GLUD2	0.0112707	0.897495	0.011	0.009	1
CLDN19	0.258136	0.89603	0.011	0.007	1
TUBAL3	0.209038	0.851773	0.011	0.008	1
GRIN1	0.342216	0.839769	0.011	0.008	1
EBF4	0.332429	0.83799	0.011	0.008	1
FCN1	0.392532	0.811473	0.011	0.007	1
JMJD7-PLA2G4B	0.0739678	0.79634	0.011	0.006	1
ENSG00000289027	0.226932	0.772613	0.011	0.008	1
ANKDD1B	0.40645	0.74967	0.011	0.008	1
S1PR4	0.0183904	0.74418	0.011	0.01	1
TMPRSS5	0.480714	0.6327	0.011	0.009	1
RGN	0.060928	0.625583	0.011	0.011	1
SLC4A5	0.130703	0.537693	0.011	0.011	1
OR2AG2	0.707235	0.536656	0.011	0.009	1
RENBP	0.173369	0.489973	0.011	0.011	1
CNTD1	0.519261	0.478956	0.011	0.011	1
ACKR2	0.779967	0.444146	0.011	0.009	1
ESR1	0.416158	0.419778	0.011	0.011	1
PCDHGA6	0.0675281	0.382003	0.011	0.014	1
FLACC1	0.764043	0.355292	0.011	0.01	1
APOBEC3H	0.010196	0.350005	0.011	0.014	1
ATP8A1	0.12422	0.3342	0.011	0.013	1
CXorf58	0.111887	0.289605	0.011	0.013	1
MAPK15	0.912683	0.282781	0.011	0.012	1
AKR7A3	0.00424275	0.231733	0.011	0.016	1
FBXO24	0.514387	0.197383	0.011	0.013	1
SLC10A6	0.0453078	0.194889	0.011	0.015	1
FSCN3	0.633252	0.185798	0.011	0.01	1
TMEM190	0.813132	0.178073	0.011	0.01	1
APC2	0.144771	0.170598	0.011	0.015	1
RCSD1	0.731806	0.162577	0.011	0.013	1
PPFIA4	0.746154	0.159667	0.011	0.012	1
FKBP1C	0.288766	0.153802	0.011	0.014	1
C9orf153	0.923277	0.148784	0.011	0.012	1
ERG	0.0340217	0.12684	0.011	0.015	1
SPDYE18	0.0586411	1.22788	0.01	0.005	1
PTPRN2	0.0437899	1.21041	0.01	0.007	1
PMF1-BGLAP	0.129733	1.14958	0.01	0.005	1
SSC5D	0.116925	1.14659	0.01	0.006	1
TRPC5	0.19345	0.894227	0.01	0.006	1
ZNF423	0.264928	0.861907	0.01	0.007	1
MARCHF10	0.313761	0.859374	0.01	0.008	1
GP1BA	0.299401	0.846222	0.01	0.007	1
IZUMO1	0.273802	0.767161	0.01	0.008	1
CAPN6	0.016622	0.727638	0.01	0.009	1
LYG2	0.737842	0.601126	0.01	0.008	1
AK8	0.308467	0.594978	0.01	0.009	1
EFHC2	0.108458	0.579082	0.01	0.01	1
NAPSA	0.715768	0.567791	0.01	0.008	1
CHRNE	0.199435	0.561706	0.01	0.01	1
VSTM5	0.281967	0.53806	0.01	0.01	1
NRXN3	0.161008	0.472	0.01	0.01	1
CRIP1	0.332782	0.469969	0.01	0.01	1
CD6	0.0384584	0.392879	0.01	0.012	1
RGS11	0.195943	0.385611	0.01	0.011	1
STRC	0.625073	0.359493	0.01	0.011	1
GRIN2C	0.108438	0.329991	0.01	0.012	1
DNAH11	0.343553	0.329064	0.01	0.011	1
MOV10L1	0.864355	0.320529	0.01	0.011	1
C22orf23	0.104681	0.267716	0.01	0.013	1
GGN	0.0587913	0.240375	0.01	0.013	1
GPLD1	0.327977	0.233556	0.01	0.012	1
NHLH1	0.495853	0.232239	0.01	0.012	1
ATG9B	0.478951	0.219094	0.01	0.012	1
BATF	0.0380231	0.206281	0.01	0.014	1
ENSG00000286098	0.297357	0.202323	0.01	0.012	1
TREM1	0.583805	0.192499	0.01	0.012	1
CCNB3	0.673175	0.16627	0.01	0.012	1
NUDT10	0.929294	0.162182	0.01	0.011	1
HLA-DPA1	0.14767	0.128886	0.01	0.013	1
RBM44	0.667727	0.116419	0.01	0.01	1
C11orf91	0.030005	0.64375	0.009	0.01	1
SLC19A3	0.000504204	0.571207	0.009	0.012	1
ENSG00000289281	0.000357608	0.430046	0.009	0.013	1
RASA4	0.327612	0.412679	0.009	0.01	1
CCDC183	0.160464	0.388481	0.009	0.011	1
TRPM6	0.253726	0.337338	0.009	0.011	1
UNC80	0.163696	0.320665	0.009	0.012	1
ZNF233	0.985233	0.301205	0.009	0.01	1
C17orf99	0.0953257	0.29621	0.009	0.011	1
ZNF491	0.202041	0.287599	0.009	0.011	1
MAN1C1	0.0949244	0.286683	0.009	0.012	1
ASTN2	0.0479679	0.230723	0.009	0.012	1
SLC3A1	0.304701	0.225335	0.009	0.011	1
TMOD4	0.0733098	0.21109	0.009	0.012	1
SPAG17	0.25093	0.191881	0.009	0.012	1
AK4P3	0.578828	0.165079	0.009	0.011	1
ENSG00000289791	0.917699	0.143497	0.009	0.01	1
SAMD11	0.15425	0.136519	0.009	0.012	1
MYLK4	0.275736	0.12154	0.009	0.012	1
RAB19	0.51861	0.32478	0.008	0.01	1
PNPLA7	0.334859	0.310676	0.008	0.01	1
MGP	0.201621	0.303639	0.008	0.01	1
MYL3	0.566474	0.29944	0.008	0.01	1
SHBG	0.135029	0.233753	0.008	0.011	1
RSPH4A	0.347188	0.227252	0.008	0.01	1
ENSG00000256646	0.0106769	0.225616	0.008	0.012	1
ATP2A3	0.0703611	0.17489	0.008	0.012	1
TEKT4	0.000960122	0.163111	0.008	0.013	1
FAM78B	0.210405	0.154354	0.008	0.011	1
RDH16	0.229073	0.145283	0.008	0.011	1
CIITA	0.000229788	0.672697	0.007	0.01	1
ABCA6	0.00952327	0.409793	0.007	0.01	1
FXYD1	0.266634	0.237208	0.007	0.01	1
CCL27	0.094268	0.185946	0.007	0.01	1
NKD2	0.0694215	0.18499	0.007	0.01	1
WAS	0.334007	0.160689	0.007	0.01	1
PNMT	0.401491	0.160083	0.007	0.01	1

### Sheet: cluster2
p_val	avg_log2FC	pct.1	pct.2	p_val_adj
CCND2	1.10728e-214	0.825955	1	0.997	2.25752e-210
CDKN2A	3.41604e-195	1.04575	0.973	0.89	6.96463e-191
PHLDA1	2.40975e-184	1.05749	0.989	0.921	4.91299e-180
MXD4	2.9885e-178	0.981669	0.973	0.782	6.09295e-174
TGFBR2	4.14367e-154	0.999295	0.955	0.843	8.44812e-150
IL1B	7.8258e-146	1.41456	0.913	0.719	1.59552e-141
PTHLH	9.93175e-145	0.908366	0.992	0.934	2.02489e-140
G0S2	5.21996e-132	1.55508	0.901	0.776	1.06424e-127
ANGPTL4	2.27674e-114	2.95243	0.406	0.153	4.64182e-110
CYGB	4.33763e-112	1.50154	0.7	0.472	8.84356e-108
PLAT	7.9152e-107	1.51174	0.814	0.63	1.61375e-102
OCIAD2	7.9266e-102	0.420607	1	0.997	1.61607e-97
INPP4B	1.81759e-98	0.93049	0.865	0.662	3.7057e-94
KRT7	2.52397e-98	0.783034	0.98	0.966	5.14586e-94
PKM	1.41917e-97	0.296623	1	1	2.89341e-93
CAP1	2.40292e-97	0.40429	1	0.999	4.89907e-93
F3	2.08473e-95	0.710648	0.998	0.961	4.25034e-91
ARPC3	8.00441e-94	0.320275	1	1	1.63194e-89
DCBLD2	7.88851e-91	0.658727	0.983	0.941	1.60831e-86
YBX1	1.33569e-90	0.282409	1	1	2.72321e-86
CCND1	4.98039e-88	0.51036	1	0.996	1.0154e-83
LDHA	1.09763e-86	0.376684	1	1	2.23785e-82
DUSP6	1.51504e-85	0.714804	0.984	0.868	3.08886e-81
NT5E	7.46056e-85	0.610397	0.982	0.929	1.52106e-80
SMURF2	1.14674e-83	0.814866	0.955	0.843	2.33798e-79
ADAMTS1	7.86551e-83	1.27009	0.785	0.548	1.60362e-78
REXO2	1.32129e-82	0.338303	1	0.998	2.69385e-78
ANXA2	1.37359e-82	0.382804	1	1	2.80047e-78
TMEM40	4.97545e-82	0.653141	0.992	0.965	1.01439e-77
PFN1	7.13443e-81	0.272677	1	1	1.45457e-76
FKBP1A	1.35418e-80	0.400563	0.999	0.997	2.7609e-76
PLOD2	8.2838e-80	1.27684	0.849	0.759	1.6889e-75
ALDH1A3	6.30867e-78	0.810399	0.958	0.902	1.28621e-73
CDK6	7.20461e-78	0.511047	0.994	0.974	1.46888e-73
TUBA1A	1.35903e-77	1.17524	0.779	0.548	2.7708e-73
PMEPA1	1.45539e-77	0.790753	0.933	0.823	2.96726e-73
AREG	3.32955e-77	0.556896	1	0.986	6.78828e-73
SBDS	3.17486e-76	0.388196	0.999	0.993	6.4729e-72
POMP	4.8462e-76	0.304198	1	0.999	9.88044e-72
LYPLA1	1.94834e-74	0.376292	0.998	0.994	3.97228e-70
TSPO	5.87917e-74	0.26349	1	1	1.19864e-69
TXN	2.27209e-73	0.223301	1	1	4.63235e-69
TXNDC17	9.78495e-73	0.341899	1	0.998	1.99496e-68
ZBED2	1.19185e-72	0.663885	0.932	0.778	2.42995e-68
CLTB	1.45609e-72	0.371927	0.998	0.999	2.96867e-68
TFPI2	2.06142e-72	0.761954	0.965	0.886	4.20283e-68
TPM2	6.48107e-72	0.356032	1	0.997	1.32136e-67
SERINC2	3.60746e-71	0.410785	0.999	0.992	7.35489e-67
UCHL3	4.40685e-71	0.362499	0.996	0.99	8.98469e-67
KRT6A	4.45365e-71	0.416486	1	0.984	9.0801e-67
GLIPR1	1.02646e-68	0.906596	0.799	0.587	2.09276e-64
KCTD12	4.45238e-68	0.774297	0.838	0.69	9.07751e-64
SELENOW	7.20955e-68	0.33043	1	0.999	1.46988e-63
ANXA3	8.08849e-68	0.45941	0.996	0.98	1.64908e-63
MYL6	1.23399e-66	0.288575	1	1	2.51587e-62
HMOX2	1.61222e-65	0.429072	0.988	0.976	3.287e-61
CAPN2	2.73061e-65	0.340592	0.999	0.996	5.56716e-61
FEZ1	7.31934e-64	0.441423	0.991	0.958	1.49227e-59
SLC2A6	7.33581e-64	0.950254	0.683	0.428	1.49563e-59
PALM2AKAP2	8.78358e-64	0.541213	0.977	0.918	1.7908e-59
IL1A	9.85806e-64	0.645509	0.961	0.852	2.00986e-59
LAMA3	1.85863e-63	0.572289	0.998	0.981	3.78937e-59
PGK1	3.14109e-62	0.317451	0.999	0.998	6.40406e-58
S100A16	1.20087e-61	0.269505	1	0.999	2.44834e-57
AP1S1	1.49528e-61	0.303405	1	0.996	3.04858e-57
DMKN	2.9358e-61	0.309281	1	0.988	5.9855e-57
TXNDC9	1.97084e-60	0.433937	0.978	0.947	4.01814e-56
EVI5	2.07814e-60	0.629968	0.898	0.746	4.23691e-56
PDCD5	2.43185e-60	0.268813	1	0.998	4.95805e-56
GUK1	3.07828e-60	0.319052	1	1	6.276e-56
KRTAP2-3	7.14355e-60	1.86783	0.372	0.159	1.45643e-55
LAMB3	1.13482e-59	0.544928	0.999	0.984	2.31366e-55
PLAU	1.59411e-59	0.703123	0.962	0.928	3.25008e-55
TENM2	2.31399e-59	0.684174	0.931	0.857	4.71775e-55
SEC61B	1.43042e-58	0.251737	1	0.999	2.91635e-54
EIF6	1.69523e-58	0.281738	0.998	0.999	3.45623e-54
EREG	2.10781e-58	0.84143	0.844	0.66	4.29741e-54
CFL1	1.72923e-56	0.203789	1	1	3.52555e-52
TSPAN1	6.33504e-56	0.827834	0.808	0.654	1.29159e-51
APRT	6.76851e-56	0.258955	1	1	1.37996e-51
FAM83A	1.75202e-53	0.732922	0.823	0.648	3.57201e-49
S100A10	9.67817e-52	0.310125	1	0.999	1.97319e-47
IL7R	1.12341e-51	1.56143	0.271	0.089	2.2904e-47
MRGPRX3	1.07852e-50	1.26166	0.432	0.209	2.19889e-46
LAMTOR1	4.94033e-50	0.290552	0.993	0.994	1.00724e-45
ABRACL	9.16115e-50	0.368104	0.992	0.963	1.86777e-45
NRG1	1.44509e-49	0.775766	0.874	0.729	2.94625e-45
KRT19	4.14306e-49	0.597798	0.941	0.938	8.44687e-45
ITGB6	1.19438e-48	1.02309	0.676	0.495	2.43511e-44
THBS1	1.32991e-48	0.421613	0.997	0.968	2.71141e-44
SNCA	1.41726e-48	0.480402	0.954	0.877	2.88952e-44
ARPC2	5.91608e-48	0.173421	1	1	1.20617e-43
LTBP2	1.29353e-47	0.677914	0.841	0.7	2.63725e-43
CTSB	1.75309e-47	0.866293	0.971	0.961	3.57419e-43
FIS1	6.10776e-47	0.268614	1	0.997	1.24525e-42
IGFBP2	7.47202e-47	0.519965	0.996	0.983	1.5234e-42
DUSP4	1.69519e-46	0.651838	0.895	0.755	3.45615e-42
CCNG2	2.36858e-46	0.719803	0.759	0.548	4.82906e-42
CCT3	5.99572e-46	0.236767	1	0.999	1.22241e-41
ATOSB	1.86038e-45	0.846065	0.523	0.291	3.79294e-41
GTF3C6	8.74944e-45	0.322284	0.998	0.981	1.78384e-40
EIF5B	1.46357e-44	0.257987	1	0.998	2.98393e-40
JAG1	2.4515e-44	0.537731	0.98	0.921	4.99812e-40
REEP5	4.71557e-44	0.297297	0.999	0.991	9.61411e-40
YWHAB	6.18517e-44	0.194779	1	1	1.26103e-39
CXCL1	1.13452e-43	0.666116	0.327	0.138	2.31306e-39
ARL6IP5	4.32428e-43	0.361425	0.991	0.983	8.81634e-39
GSTP1	7.76204e-43	0.215845	1	1	1.58252e-38
CAVIN3	7.90895e-43	0.478196	0.953	0.894	1.61248e-38
SFN	1.05095e-42	0.273919	1	0.989	2.14267e-38
ATP5MC3	1.29704e-42	0.197945	1	1	2.64441e-38
BASP1	1.7426e-42	0.352084	0.997	0.99	3.55281e-38
FOLR3	2.97122e-42	2.07397	0.192	0.056	6.05772e-38
SLFN12	3.10385e-42	1.01971	0.483	0.279	6.32812e-38
MAP1B	6.14993e-42	0.810343	0.734	0.564	1.25385e-37
NOP10	7.73815e-42	0.248782	1	0.998	1.57765e-37
MAP9	8.52022e-42	0.48323	0.908	0.769	1.7371e-37
CITED4	8.90133e-42	0.47209	0.984	0.953	1.8148e-37
YBX3	1.3671e-41	0.187161	1	1	2.78725e-37
COX20	1.40988e-41	0.417665	0.966	0.875	2.87447e-37
PPP3CA	2.99007e-41	0.421483	0.958	0.899	6.09615e-37
ACTR2	3.05014e-41	0.256962	1	0.997	6.21863e-37
TMEM230	3.59212e-41	0.333246	0.988	0.965	7.32362e-37
DAPP1	5.05431e-41	0.524583	0.897	0.776	1.03047e-36
SOX6	5.53749e-41	1.44565	0.301	0.13	1.12898e-36
PLIN3	7.6702e-41	0.348364	0.989	0.972	1.5638e-36
ARHGAP25	1.52473e-40	0.905119	0.469	0.256	3.10862e-36
CLDN1	2.0146e-40	1.02154	0.584	0.395	4.10737e-36
TUBB2A	2.76369e-40	0.671134	0.78	0.64	5.6346e-36
ATP6V0E1	2.98674e-40	0.281221	0.998	0.997	6.08936e-36
PWP1	5.03559e-40	0.340396	0.987	0.956	1.02666e-35
PSMD2	5.48706e-40	0.26384	1	0.997	1.1187e-35
C1orf122	6.68496e-40	0.291886	0.995	0.986	1.36293e-35
LIMA1	7.78121e-40	0.269226	1	0.994	1.58643e-35
JOSD2	1.21555e-39	0.439041	0.941	0.877	2.47826e-35
ACAA1	1.68776e-39	0.403161	0.961	0.892	3.44101e-35
NEDD8	2.40068e-39	0.21771	1	0.999	4.8945e-35
RHOC	4.51996e-39	0.305083	0.999	0.998	9.2153e-35
ACLY	9.62347e-39	0.404579	0.976	0.944	1.96203e-34
RASSF6	7.15479e-38	1.0065	0.467	0.273	1.45872e-33
CAPN12	9.51547e-38	0.979093	0.485	0.292	1.94001e-33
MYL12B	1.08724e-37	0.199922	1	1	2.21667e-33
SLC43A2	1.29882e-37	0.925073	0.396	0.203	2.64804e-33
GLRX	1.59983e-37	0.585509	0.748	0.552	3.26173e-33
TP53I3	1.65813e-37	0.532556	0.875	0.757	3.38059e-33
ZNF556	1.94377e-37	0.966823	0.478	0.282	3.96297e-33
GFUS	2.17381e-37	0.339736	0.981	0.957	4.43196e-33
SESN3	2.26345e-37	0.46355	0.849	0.665	4.61473e-33
COTL1	3.47759e-37	0.260024	0.998	0.994	7.09011e-33
TNS4	6.83542e-37	0.379005	0.98	0.923	1.39361e-32
SSBP1	7.48135e-37	0.218895	1	0.999	1.5253e-32
DEF8	8.75774e-37	0.342691	0.981	0.934	1.78553e-32
MLLT11	8.8729e-37	0.786142	0.698	0.566	1.80901e-32
OAT	9.90094e-37	0.342801	0.987	0.95	2.0186e-32
SP100	1.35787e-36	0.513949	0.921	0.838	2.76842e-32
SRM	3.91148e-36	0.27032	0.998	0.991	7.97473e-32
DNAAF4	4.62751e-36	0.888426	0.442	0.244	9.43457e-32
FERMT1	4.78636e-36	0.35206	0.985	0.962	9.75843e-32
PRELID1	5.35639e-36	0.207815	1	0.999	1.09206e-31
ITGB4	9.91543e-36	0.260221	0.999	0.98	2.02156e-31
TUBB6	1.43334e-35	0.308186	0.998	0.991	2.92228e-31
FAT1	1.91532e-35	0.364531	0.993	0.986	3.90494e-31
CTNNB1	2.44486e-35	0.342908	0.984	0.963	4.98459e-31
PGAM1	3.64194e-35	0.238737	0.999	0.994	7.42519e-31
TGFA	6.00471e-35	0.487756	0.897	0.79	1.22424e-30
KIF3A	6.06876e-35	0.454339	0.899	0.792	1.2373e-30
TPGS1	6.76642e-35	0.570466	0.762	0.584	1.37954e-30
ISG15	7.95345e-35	1.57261	0.827	0.72	1.62155e-30
LACTB	8.26403e-35	0.481164	0.869	0.744	1.68487e-30
RABAC1	8.42585e-35	0.312275	0.995	0.993	1.71786e-30
PTS	9.19958e-35	0.350519	0.977	0.924	1.87561e-30
FAM3C	9.23944e-35	0.375879	0.964	0.926	1.88374e-30
AURKAIP1	9.70668e-35	0.187653	1	0.999	1.979e-30
TRNP1	9.7202e-35	0.512607	0.866	0.76	1.98175e-30
RNF7	1.01329e-34	0.239157	0.997	0.996	2.0659e-30
PGM2L1	1.54675e-34	0.88756	0.528	0.348	3.15352e-30
PRR13	1.89252e-34	0.289318	0.993	0.972	3.85846e-30
PPIB	3.07325e-34	0.193497	1	1	6.26574e-30
SSR3	7.55844e-34	0.196448	1	1	1.54101e-29
PSMA7	1.04729e-33	0.157431	1	1	2.13522e-29
NDUFB2	1.20367e-33	0.22351	0.999	0.998	2.45404e-29
SLC20A1	1.53146e-33	0.443054	0.954	0.873	3.12234e-29
TAF13	1.60096e-33	0.662179	0.683	0.508	3.26403e-29
GAL	1.85594e-33	0.574801	0.804	0.642	3.7839e-29
SPHK1	2.34505e-33	0.43001	0.941	0.87	4.78108e-29
VCP	2.84554e-33	0.235873	0.999	0.997	5.8015e-29
FLNB	3.13747e-33	0.323384	0.996	0.989	6.39666e-29
ITGA6	3.54561e-33	0.290598	0.999	0.988	7.22879e-29
EGFR	4.77614e-33	0.319491	0.995	0.987	9.7376e-29
HOMER3	5.50702e-33	0.330624	0.981	0.958	1.12277e-28
NME4	7.00709e-33	0.256362	0.997	0.995	1.42861e-28
ENC1	7.63993e-33	0.856463	0.649	0.486	1.55763e-28
DESI1	7.72881e-33	0.295478	0.99	0.964	1.57575e-28
HEPHL1	1.31599e-32	1.96818	0.186	0.072	2.68304e-28
SRI	1.3179e-32	0.216372	0.999	0.997	2.68693e-28
EBNA1BP2	3.24228e-32	0.301962	0.998	0.99	6.61035e-28
C3	5.93952e-32	1.48492	0.291	0.151	1.21095e-27
SRP14	6.54783e-32	0.166276	1	1	1.33497e-27
STRAP	7.01593e-32	0.217578	1	0.996	1.43041e-27
ABCA1	1.09003e-31	1.16948	0.332	0.169	2.22234e-27
FNDC3B	1.25945e-31	0.428467	0.922	0.842	2.56776e-27
STON2	1.57873e-31	0.547902	0.891	0.83	3.21872e-27
ITGA2	2.24883e-31	0.486861	0.939	0.875	4.58491e-27
TRAPPC1	2.26452e-31	0.264466	0.996	0.994	4.61691e-27
RAB40B	2.26722e-31	0.535067	0.69	0.494	4.62241e-27
PLGRKT	3.27804e-31	0.315917	0.982	0.95	6.68328e-27
THBS2	4.05452e-31	0.998474	0.454	0.28	8.26636e-27
CDC37	9.50569e-31	0.248774	0.996	0.988	1.93802e-26
TIMP3	1.02757e-30	0.524961	0.794	0.631	2.09501e-26
TXNRD1	1.32428e-30	0.32422	0.95	0.83	2.69994e-26
TSPYL1	1.35474e-30	0.41034	0.915	0.801	2.76205e-26
RAB5C	1.5251e-30	0.250912	0.993	0.985	3.10937e-26
MVP	1.61384e-30	0.538731	0.791	0.672	3.29029e-26
HSPA8	2.01984e-30	0.216146	0.999	0.998	4.11805e-26
EMP3	2.1535e-30	0.371388	0.978	0.954	4.39055e-26
FAM98A	2.21617e-30	0.335714	0.966	0.905	4.51832e-26
DUSP11	2.50287e-30	0.375121	0.937	0.851	5.10285e-26
STAMBP	2.53656e-30	0.342048	0.964	0.911	5.17154e-26
BLZF1	2.59443e-30	0.505597	0.803	0.673	5.28953e-26
CLIC1	2.73094e-30	0.180676	1	1	5.56785e-26
DYNLL1	2.79785e-30	0.199362	1	1	5.70425e-26
CCAR1	5.30214e-30	0.292231	0.99	0.95	1.081e-25
CHCHD2	5.32821e-30	0.137746	1	1	1.08632e-25
CSF3	5.54163e-30	1.31622	0.251	0.111	1.12983e-25
ACTN1	6.09188e-30	0.204942	1	0.998	1.24201e-25
ELL2	9.37454e-30	0.417559	0.926	0.857	1.91128e-25
AP2M1	1.12194e-29	0.215718	0.999	0.997	2.28741e-25
DDA1	1.50564e-29	0.35763	0.94	0.889	3.0697e-25
STUB1	1.61953e-29	0.251046	0.999	0.998	3.30191e-25
SLC38A5	2.13084e-29	0.43629	0.866	0.76	4.34436e-25
ATP6V1G1	3.88833e-29	0.226453	1	0.998	7.92753e-25
GBP6	4.73744e-29	0.312632	0.485	0.315	9.6587e-25
NDUFAF2	1.25724e-28	0.254688	0.985	0.975	2.56326e-24
C4orf3	1.35198e-28	0.36083	0.987	0.973	2.75642e-24
NUTF2	1.71094e-28	0.22412	0.998	0.988	3.48827e-24
LAMC2	2.04656e-28	0.358575	0.998	0.983	4.17253e-24
SPINK6	2.0927e-28	0.841443	0.207	0.084	4.26661e-24
CDC26	2.78024e-28	0.295817	0.985	0.952	5.66836e-24
DAB2	3.52824e-28	0.610763	0.487	0.305	7.19338e-24
ARL4C	4.28534e-28	0.471767	0.916	0.809	8.73695e-24
HMGA2	4.60454e-28	0.266479	0.998	0.965	9.38773e-24
SDC1	4.7094e-28	0.304102	0.992	0.979	9.60151e-24
ACTR3	4.79893e-28	0.221059	0.997	0.993	9.78407e-24
MORF4L2	5.10889e-28	0.221012	0.999	0.993	1.0416e-23
IGFBP7	5.24053e-28	0.274755	0.999	0.995	1.06844e-23
SEMA3C	5.72767e-28	0.504387	0.873	0.77	1.16776e-23
SHFL	5.98331e-28	0.712839	0.572	0.399	1.21988e-23
FAIM	6.10478e-28	0.549491	0.704	0.531	1.24464e-23
GAPDH	8.88974e-28	0.165335	1	1	1.81244e-23
SLFN5	8.8911e-28	0.356353	0.964	0.917	1.81272e-23
RPL22L1	9.96766e-28	0.327281	0.999	0.993	2.03221e-23
HSD17B1	1.02927e-27	0.618553	0.666	0.513	2.09847e-23
DPH3	1.1015e-27	0.342503	0.948	0.89	2.24573e-23
PEBP1	1.41949e-27	0.166686	1	1	2.89405e-23
UROD	1.66299e-27	0.328137	0.961	0.905	3.39051e-23
PSMB5	1.68607e-27	0.169785	0.998	0.999	3.43757e-23
SNF8	2.59961e-27	0.220868	0.998	0.992	5.30008e-23
RAI14	3.54555e-27	0.468524	0.889	0.824	7.22868e-23
PBDC1	3.6687e-27	0.288847	0.982	0.958	7.47976e-23
SP110	4.15235e-27	0.694522	0.673	0.534	8.46581e-23
KRT18	4.802e-27	0.237847	1	0.993	9.79032e-23
UAP1	4.95461e-27	0.39981	0.946	0.882	1.01015e-22
ACTG1	6.77316e-27	0.209324	1	0.998	1.38091e-22
BOLA3	6.89845e-27	0.249421	0.994	0.974	1.40646e-22
BCL2A1	7.4415e-27	0.791815	0.356	0.198	1.51717e-22
SAMD9	7.85758e-27	1.07577	0.428	0.289	1.602e-22
POU2F2	7.91122e-27	0.381856	0.936	0.849	1.61294e-22
SERPINE2	9.19136e-27	0.430444	0.976	0.951	1.87393e-22
CTSC	9.25811e-27	0.3047	0.995	0.99	1.88754e-22
POPDC3	9.99143e-27	0.572404	0.562	0.38	2.03705e-22
MRPS12	1.0111e-26	0.208884	0.999	0.994	2.06144e-22
SERPINB2	1.10193e-26	0.369399	0.612	0.429	2.24662e-22
PTPRK	1.25324e-26	0.626762	0.726	0.654	2.55512e-22
ITGA3	1.62374e-26	0.250682	0.997	0.984	3.31047e-22
FLRT3	1.63376e-26	0.480086	0.598	0.416	3.3309e-22
UFD1	1.7828e-26	0.232064	0.995	0.984	3.63477e-22
ARHGDIB	1.96141e-26	0.49246	0.744	0.574	3.99891e-22
ITGA4	1.97115e-26	0.732188	0.381	0.219	4.01878e-22
CTSZ	2.14035e-26	0.289399	0.981	0.969	4.36375e-22
PARK7	2.30924e-26	0.135247	1	1	4.70808e-22
OSTM1	2.35199e-26	0.466992	0.814	0.685	4.79524e-22
MYO1B	2.63423e-26	0.270523	0.997	0.987	5.37067e-22
CCDC112	2.67504e-26	0.534299	0.661	0.483	5.45388e-22
ERCC1	3.89223e-26	0.243742	0.998	0.994	7.93548e-22
EID1	4.00998e-26	0.20064	0.999	0.997	8.17555e-22
PNRC1	4.54209e-26	0.138346	0.874	0.728	9.26042e-22
KRT8	4.55562e-26	0.273864	0.998	0.99	9.288e-22
ARF4	4.93703e-26	0.242891	0.997	0.991	1.00656e-21
ZSWIM7	5.81545e-26	0.306614	0.964	0.933	1.18565e-21
CCDC9B	6.59934e-26	0.70129	0.425	0.257	1.34547e-21
EDF1	7.36767e-26	0.16182	1	0.999	1.50212e-21
DTD1	1.00679e-25	0.260514	0.99	0.971	2.05265e-21
DNAJC10	1.3719e-25	0.289747	0.981	0.956	2.79702e-21
THSD4	1.47374e-25	0.495574	0.766	0.617	3.00465e-21
GNB4	1.63111e-25	0.440406	0.849	0.738	3.3255e-21
MSRB3	1.67981e-25	0.546414	0.652	0.482	3.4248e-21
HSD17B10	2.04956e-25	0.277834	0.987	0.959	4.17864e-21
UBE2Q1	2.11717e-25	0.427696	0.837	0.714	4.31649e-21
WDR45	2.58766e-25	0.505646	0.768	0.649	5.27573e-21
VAMP8	2.6921e-25	0.234439	0.995	0.986	5.48866e-21
MYC	2.94454e-25	0.338311	0.969	0.915	6.00333e-21
ARMCX2	3.36524e-25	0.525633	0.645	0.47	6.86106e-21
NFU1	3.60816e-25	0.334378	0.936	0.881	7.35633e-21
SEC61G	4.53951e-25	0.188891	0.999	0.997	9.25515e-21
RTL8C	4.5573e-25	0.422121	0.869	0.778	9.29142e-21
KLF6	5.29629e-25	0.332644	0.982	0.953	1.07981e-20
TAF9	5.33462e-25	0.242069	0.988	0.979	1.08762e-20
BCL10	5.92998e-25	0.344553	0.936	0.859	1.209e-20
MAP3K7CL	6.82741e-25	0.766364	0.372	0.215	1.39197e-20
MSN	6.94061e-25	0.236823	0.997	0.993	1.41505e-20
SCO2	7.0036e-25	0.324288	0.941	0.897	1.42789e-20
ECHS1	8.25816e-25	0.214619	0.995	0.992	1.68367e-20
ATP6V1D	8.6712e-25	0.267323	0.984	0.958	1.76788e-20
RRBP1	8.78324e-25	0.242421	0.992	0.985	1.79073e-20
SLC35C1	1.02309e-24	0.608404	0.559	0.387	2.08587e-20
L1TD1	1.19612e-24	0.688174	0.582	0.438	2.43866e-20
CD24	1.19862e-24	0.284069	0.98	0.95	2.44375e-20
MAP1LC3B	1.44031e-24	0.266187	0.988	0.979	2.9365e-20
COA4	1.62276e-24	0.246696	0.989	0.978	3.30849e-20
PHB1	1.72876e-24	0.188082	0.999	0.998	3.52459e-20
CD274	1.81817e-24	0.748117	0.41	0.248	3.70688e-20
STAT1	1.86639e-24	0.679733	0.879	0.832	3.80519e-20
DHRS7	1.91311e-24	0.288057	0.979	0.949	3.90045e-20
COPS9	2.21178e-24	0.248575	0.988	0.973	4.50939e-20
RSU1	2.66641e-24	0.328056	0.924	0.844	5.43627e-20
NPM3	3.51757e-24	0.259514	0.995	0.979	7.17162e-20
ANKUB1	3.69028e-24	0.700381	0.407	0.247	7.52375e-20
RHOQ	3.72224e-24	0.405011	0.834	0.705	7.58891e-20
PPP1R14B	4.09038e-24	0.167568	1	0.999	8.33946e-20
S100A13	4.50275e-24	0.27176	0.997	0.989	9.1802e-20
TMEM150A	5.07024e-24	0.5768	0.598	0.429	1.03372e-19
FST	5.21799e-24	0.332848	0.984	0.946	1.06384e-19
S100A2	8.16916e-24	0.178955	1	0.988	1.66553e-19
CIB1	8.97038e-24	0.2194	0.999	0.984	1.82888e-19
CYBA	9.07542e-24	0.511495	0.797	0.782	1.8503e-19
MX1	1.13857e-23	1.23937	0.353	0.322	2.32131e-19
NEDD4L	1.21518e-23	0.416317	0.889	0.797	2.4775e-19
RARS1	1.27238e-23	0.268423	0.984	0.958	2.59413e-19
CCDC32	1.34943e-23	0.498745	0.728	0.591	2.75122e-19
CAVIN2	1.44207e-23	0.239723	0.198	0.088	2.94009e-19
DRAP1	1.60752e-23	0.17702	0.999	0.999	3.27742e-19
PORCN	1.68153e-23	0.568128	0.654	0.5	3.42831e-19
PON2	1.7127e-23	0.298004	0.943	0.894	3.49186e-19
GTF2H5	2.04218e-23	0.222589	0.994	0.987	4.16359e-19
NAA10	2.05846e-23	0.197061	0.997	0.995	4.19679e-19
SRSF9	2.48006e-23	0.154733	1	0.999	5.05634e-19
HAS3	2.49128e-23	0.594056	0.548	0.38	5.07923e-19
S100A14	2.60665e-23	0.183541	1	0.989	5.31443e-19
PCYT1A	2.67289e-23	0.344179	0.901	0.805	5.44948e-19
SUGCT	2.78032e-23	0.703141	0.725	0.625	5.66852e-19
LUZP1	3.88439e-23	0.230526	0.995	0.987	7.9195e-19
MFAP5	3.92385e-23	0.529948	0.815	0.717	7.99995e-19
SPOCK1	4.281e-23	0.874972	0.385	0.24	8.72811e-19
SERPINB8	5.24209e-23	0.414767	0.82	0.691	1.06876e-18
KCNJ15	5.69944e-23	0.780407	0.432	0.277	1.162e-18
DPP3	5.74158e-23	0.374009	0.861	0.757	1.17059e-18
IFIT1	6.03433e-23	1.84549	0.196	0.111	1.23028e-18
ARPC1A	6.34061e-23	0.19623	0.997	0.992	1.29272e-18
BLCAP	6.53489e-23	0.2807	0.969	0.916	1.33233e-18
HARS1	7.00169e-23	0.285712	0.972	0.934	1.4275e-18
CDC42EP5	7.69513e-23	0.319785	0.956	0.903	1.56888e-18
CAV1	7.83917e-23	0.216097	1	0.995	1.59825e-18
SLC31A2	9.47208e-23	0.483269	0.74	0.61	1.93117e-18
AHCY	9.60233e-23	0.213542	0.996	0.989	1.95772e-18
HINT1	1.03049e-22	0.119357	1	1	2.10096e-18
PDZD11	1.03495e-22	0.317431	0.935	0.888	2.11007e-18
TP53INP1	1.13094e-22	0.61548	0.44	0.281	2.30576e-18
SPRYD7	1.16802e-22	0.313404	0.935	0.858	2.38136e-18
RALA	1.16864e-22	0.242788	0.996	0.991	2.38262e-18
BZW1	1.52667e-22	0.181812	1	0.999	3.11258e-18
ZFP36L1	1.55689e-22	0.300397	0.996	0.976	3.17419e-18
BEX4	1.97364e-22	0.434309	0.787	0.652	4.02386e-18
PRCD	1.9936e-22	1.43516	0.175	0.074	4.06455e-18
ARPC5	2.08684e-22	0.191049	0.999	0.998	4.25465e-18
COL5A2	2.10696e-22	0.413675	0.445	0.287	4.29567e-18
PLK2	2.39847e-22	0.353774	0.97	0.919	4.89e-18
TRIM7	2.45284e-22	0.35036	0.908	0.81	5.00085e-18
RTKN	2.66667e-22	0.391013	0.858	0.756	5.43681e-18
ITPRID2	2.82101e-22	0.345605	0.928	0.87	5.75147e-18
SAMD9L	2.91128e-22	1.72876	0.141	0.065	5.93552e-18
PRSS23	3.17176e-22	0.370257	0.918	0.848	6.46658e-18
CPNE8	3.66131e-22	0.454783	0.662	0.498	7.46468e-18
ITPA	3.9321e-22	0.236998	0.991	0.963	8.01677e-18
UBE2L3	4.64613e-22	0.169802	0.999	0.997	9.47254e-18
BTBD7	4.72293e-22	0.328158	0.92	0.839	9.6291e-18
SNX3	5.2272e-22	0.207832	0.995	0.992	1.06572e-17
FAHD1	5.89195e-22	0.353845	0.869	0.751	1.20125e-17
SMIM30	6.06786e-22	0.276838	0.97	0.922	1.23712e-17
PHLDB2	6.12544e-22	0.412872	0.92	0.845	1.24886e-17
TRIM21	8.67037e-22	0.737256	0.431	0.279	1.76772e-17
COQ10B	9.70434e-22	0.324581	0.833	0.693	1.97852e-17
MSMO1	1.00432e-21	0.304368	0.992	0.985	2.04761e-17
DBN1	1.0348e-21	0.331217	0.928	0.878	2.10974e-17
TUSC2	1.0374e-21	0.315646	0.932	0.863	2.11505e-17
KYNU	1.16799e-21	1.33989	0.169	0.07	2.38131e-17
CCDC71L	1.2318e-21	0.470233	0.695	0.541	2.51139e-17
PSMA5	1.36664e-21	0.192506	0.998	0.992	2.7863e-17
CXCL8	1.38887e-21	1.08669	0.278	0.15	2.83162e-17
GIPC1	1.4231e-21	0.221367	0.982	0.976	2.90142e-17
MCAM	1.8495e-21	0.437404	0.784	0.65	3.77075e-17
ULBP2	2.14483e-21	0.4293	0.558	0.397	4.37287e-17
TBCB	2.55639e-21	0.23404	0.99	0.978	5.21196e-17
GBP3	2.74506e-21	0.560141	0.629	0.487	5.59663e-17
TPRG1	2.7656e-21	0.842868	0.349	0.207	5.63851e-17
CARD6	3.06781e-21	0.611333	0.487	0.328	6.25465e-17
CEP170	3.69295e-21	0.259279	0.937	0.838	7.5292e-17
GLS	3.81474e-21	0.274238	0.971	0.934	7.77749e-17
C12orf75	4.19842e-21	0.258758	0.991	0.977	8.55974e-17
CPEB4	4.26592e-21	0.389373	0.605	0.444	8.69735e-17
TMSB4X	4.55563e-21	0.236734	1	0.999	9.28802e-17
CALM1	5.643e-21	0.130772	1	1	1.1505e-16
OAZ1	6.59253e-21	0.123003	1	1	1.34408e-16
CCDC90B	7.70226e-21	0.266915	0.971	0.933	1.57034e-16
TPM1	9.73251e-21	0.362535	0.991	0.983	1.98426e-16
ZYX	1.01294e-20	0.280152	0.972	0.944	2.06519e-16
NUDT22	1.0496e-20	0.304552	0.939	0.891	2.13993e-16
TGFBI	1.05473e-20	1.13193	0.41	0.314	2.15039e-16
MMP14	1.16386e-20	0.424866	0.797	0.667	2.37288e-16
RBM3	1.26701e-20	0.172078	1	0.996	2.58319e-16
SH3TC2	1.29515e-20	0.784293	0.257	0.137	2.64055e-16
ARPC1B	1.33067e-20	0.239739	0.985	0.969	2.71298e-16
ANKEF1	1.46307e-20	0.647456	0.428	0.277	2.98291e-16
ATOX1	1.49529e-20	0.191226	0.995	0.993	3.04859e-16
FBLIM1	1.51127e-20	0.269536	0.963	0.937	3.08118e-16
CPNE3	1.63208e-20	0.221032	0.991	0.975	3.32749e-16
ZNHIT1	2.03714e-20	0.225622	0.992	0.987	4.15333e-16
RAB13	2.14142e-20	0.234199	0.997	0.985	4.36593e-16
HOMEZ	2.22081e-20	0.541901	0.604	0.452	4.52779e-16
KCTD4	2.65695e-20	2.15404	0.081	0.02	5.417e-16
FGD6	2.79557e-20	0.285117	0.908	0.801	5.6996e-16
ATP5PB	3.39678e-20	0.158837	1	0.996	6.92535e-16
TMA7	3.62383e-20	0.154006	1	0.999	7.38826e-16
TAF7	3.69967e-20	0.31422	0.918	0.842	7.5429e-16
SGTB	3.96345e-20	0.502735	0.643	0.494	8.08069e-16
TIMM8B	4.22442e-20	0.23744	0.982	0.956	8.61274e-16
B4GALT7	5.03703e-20	0.353906	0.831	0.706	1.02695e-15
RFX5	5.08903e-20	0.625492	0.468	0.316	1.03755e-15
EVA1A	5.89117e-20	0.3729	0.716	0.563	1.20109e-15
HSD17B2	5.9602e-20	0.513651	0.228	0.124	1.21516e-15
DAD1	5.97163e-20	0.166001	0.999	0.999	1.2175e-15
FGF5	8.2366e-20	1.14232	0.208	0.101	1.67928e-15
TNFAIP3	8.54636e-20	0.622337	0.626	0.483	1.74243e-15
UBE2H	9.02822e-20	0.275445	0.974	0.956	1.84067e-15
INHBA	9.76189e-20	0.398588	0.876	0.765	1.99025e-15
TAGLN3	1.00838e-19	0.524026	0.52	0.366	2.05588e-15
SHC1	1.0211e-19	0.31306	0.989	0.974	2.08181e-15
ARL9	1.28277e-19	0.514155	0.273	0.163	2.61531e-15
CCT2	1.29418e-19	0.180508	0.999	0.997	2.63858e-15
EEF1B2	1.43508e-19	0.10226	1	1	2.92583e-15
MPG	1.59702e-19	0.210958	0.992	0.979	3.25601e-15
EIF4G3	1.63916e-19	0.300867	0.933	0.882	3.34193e-15
RAB18	1.73623e-19	0.235668	0.983	0.948	3.53983e-15
GCLM	1.85976e-19	0.367109	0.882	0.79	3.79167e-15
C1orf53	2.01337e-19	0.658856	0.396	0.253	4.10487e-15
CMIP	2.40691e-19	0.297602	0.925	0.843	4.9072e-15
TP63	2.75288e-19	0.207582	0.959	0.874	5.61257e-15
RPP40	2.94142e-19	0.434661	0.734	0.603	5.99697e-15
NCKAP5	3.36224e-19	1.16516	0.179	0.081	6.85493e-15
LETM2	3.44865e-19	0.422109	0.745	0.609	7.03112e-15
DDX60L	3.5256e-19	0.845973	0.407	0.29	7.188e-15
FAM162A	3.82964e-19	0.186865	0.994	0.991	7.80788e-15
ARMCX1	3.95462e-19	0.367048	0.708	0.558	8.06269e-15
C1QBP	4.00988e-19	0.177486	1	0.999	8.17534e-15
YKT6	4.18952e-19	0.339897	0.871	0.791	8.54159e-15
TPM3	4.67761e-19	0.151204	1	0.999	9.53671e-15
PIK3C3	4.74916e-19	0.40571	0.769	0.639	9.68259e-15
DDR1	4.81632e-19	0.421248	0.883	0.856	9.81952e-15
TOR1AIP2	4.9138e-19	0.283318	0.944	0.891	1.00182e-14
PDCL3	4.94133e-19	0.280176	0.942	0.871	1.00744e-14
CSF2	5.1736e-19	2.30531	0.111	0.042	1.05479e-14
PXN	5.17628e-19	0.289691	0.942	0.883	1.05534e-14
PSME3	5.20256e-19	0.256664	0.946	0.871	1.0607e-14
C19orf12	5.30884e-19	0.420369	0.695	0.548	1.08237e-14
ANAPC15	5.69243e-19	0.284046	0.934	0.871	1.16057e-14
RUVBL1	5.74998e-19	0.197556	0.997	0.979	1.17231e-14
OPTN	5.90674e-19	0.320066	0.945	0.921	1.20427e-14
RAB12	5.94998e-19	0.410105	0.697	0.549	1.21308e-14
PLS3	6.21415e-19	0.189511	0.998	0.986	1.26694e-14
PRDX1	6.33788e-19	0.131599	1	0.999	1.29217e-14
CAST	6.3541e-19	0.190254	0.999	0.998	1.29547e-14
MLKL	6.41782e-19	0.460499	0.515	0.365	1.30846e-14
YIF1A	7.09927e-19	0.195942	0.988	0.986	1.4474e-14
TIMMDC1	7.19234e-19	0.223227	0.984	0.959	1.46637e-14
KCTD10	7.27874e-19	0.428181	0.712	0.574	1.48399e-14
ATP5MK	7.69709e-19	0.168385	1	0.997	1.56928e-14
PTGS2	7.873e-19	0.691663	0.52	0.373	1.60515e-14
SLC2A9	7.97204e-19	0.481285	0.619	0.47	1.62534e-14
RP2	8.17338e-19	0.565013	0.389	0.251	1.66639e-14
IER3	8.3741e-19	0.212543	0.991	0.979	1.70731e-14
MARVELD1	8.51708e-19	0.420646	0.754	0.631	1.73646e-14
RMDN2	1.03417e-18	0.829289	0.296	0.171	2.10847e-14
ARL2BP	1.16585e-18	0.282201	0.941	0.885	2.37694e-14
VASP	1.33318e-18	0.21501	0.993	0.986	2.71808e-14
UBE2Q2	1.36272e-18	0.334471	0.891	0.819	2.7783e-14
NTM	1.44181e-18	0.324869	0.833	0.709	2.93955e-14
ARPC4	1.46317e-18	0.230094	0.981	0.962	2.98312e-14
PLCXD2	1.56765e-18	0.613744	0.451	0.306	3.19612e-14
SP140L	1.78224e-18	0.510154	0.562	0.414	3.63363e-14
UROS	1.94458e-18	0.294909	0.912	0.846	3.96461e-14
IFI35	1.94733e-18	0.903458	0.341	0.251	3.97021e-14
SLC39A4	1.97079e-18	0.308947	0.92	0.87	4.01805e-14
BRK1	2.06067e-18	0.193593	0.996	0.995	4.20129e-14
ADGRF4	2.11605e-18	0.551383	0.309	0.188	4.31421e-14
DYNLT3	2.14097e-18	0.352657	0.847	0.748	4.36502e-14
CD44	2.90439e-18	0.20221	1	0.993	5.92148e-14
MTPN	3.10464e-18	0.160836	0.999	0.997	6.32975e-14
TWF2	3.49374e-18	0.237635	0.978	0.949	7.12303e-14
NRCAM	3.75618e-18	0.319121	0.699	0.553	7.65811e-14
AKIRIN1	3.88187e-18	0.245418	0.971	0.938	7.91436e-14
ENO1	4.70236e-18	0.134537	1	0.999	9.58718e-14
CPPED1	5.12878e-18	0.779185	0.326	0.198	1.04566e-13
MYO1E	5.18111e-18	0.261839	0.953	0.893	1.05632e-13
TGM2	5.57163e-18	0.867325	0.388	0.258	1.13594e-13
KDM5B	5.84715e-18	0.188765	0.975	0.915	1.19212e-13
TNIP1	6.26601e-18	0.306161	0.934	0.893	1.27752e-13
L3HYPDH	6.60645e-18	0.413727	0.636	0.488	1.34692e-13
NIPSNAP3A	7.62859e-18	0.368001	0.669	0.522	1.55532e-13
LRRC59	8.40927e-18	0.178373	0.994	0.979	1.71448e-13
LSM1	8.43374e-18	0.231952	0.968	0.941	1.71947e-13
HSPA4	8.49801e-18	0.185896	0.998	0.993	1.73257e-13
SH2D5	8.53667e-18	0.411485	0.669	0.524	1.74046e-13
TNFSF4	8.74591e-18	0.953121	0.118	0.046	1.78312e-13
KRT6B	8.81427e-18	0.157348	0.678	0.593	1.79705e-13
FHOD3	1.19515e-17	0.54715	0.556	0.417	2.43667e-13
MAPKAP1	1.22304e-17	0.235035	0.966	0.94	2.49354e-13
TIMM17A	1.30351e-17	0.215708	0.979	0.957	2.65761e-13
DYRK1B	1.34576e-17	0.616756	0.337	0.21	2.74373e-13
SH3BGRL3	1.36724e-17	0.181383	1	0.999	2.78754e-13
KRT14	1.51195e-17	0.125228	1	0.983	3.08256e-13
LIPA	1.57483e-17	0.442334	0.649	0.507	3.21076e-13
ROGDI	1.60623e-17	0.429245	0.66	0.518	3.27478e-13
ARRDC4	1.76756e-17	0.740899	0.537	0.419	3.6037e-13
SSB	1.87972e-17	0.15713	0.998	0.998	3.83237e-13
CDA	1.96647e-17	0.464738	0.613	0.47	4.00924e-13
ZNFX1	2.10423e-17	0.455727	0.679	0.544	4.2901e-13
NCKAP5L	2.18355e-17	0.357385	0.542	0.401	4.45183e-13
COA3	2.49067e-17	0.222368	0.983	0.963	5.07798e-13
CDV3	2.50776e-17	0.163854	0.998	0.996	5.11281e-13
SNAPC4	2.87068e-17	0.469947	0.559	0.414	5.85275e-13
FAM110C	2.97455e-17	0.525767	0.403	0.268	6.0645e-13
SAA1	3.40306e-17	0.719962	0.811	0.713	6.93816e-13
CXCL5	3.91554e-17	1.44397	0.192	0.1	7.98301e-13
YPEL5	4.17303e-17	0.319	0.867	0.777	8.50797e-13
MYADM	4.66753e-17	0.550491	0.574	0.44	9.51617e-13
NEXN	4.74513e-17	0.200169	0.597	0.454	9.67436e-13
LYPLAL1	4.98708e-17	0.313199	0.883	0.812	1.01677e-12
DIXDC1	5.53166e-17	0.487602	0.599	0.461	1.12779e-12
CYSTM1	5.65615e-17	0.239918	0.969	0.92	1.15318e-12
MOSPD1	5.95346e-17	0.332552	0.627	0.484	1.21379e-12
NCEH1	6.2841e-17	0.291745	0.775	0.642	1.2812e-12
C16orf74	6.55801e-17	0.19432	0.997	0.981	1.33705e-12
EIF5A	6.58531e-17	0.134748	0.999	1	1.34261e-12
MBD2	6.96373e-17	0.167271	0.999	0.984	1.41977e-12
LYPLA2	7.08222e-17	0.293706	0.894	0.832	1.44392e-12
SYNPO	7.25797e-17	0.600256	0.416	0.28	1.47975e-12
C14orf28	8.02823e-17	0.59996	0.23	0.134	1.6368e-12
RBBP8	8.11291e-17	0.212282	0.984	0.935	1.65406e-12
SRSF8	8.53559e-17	0.291839	0.872	0.77	1.74024e-12
ATRX	8.81678e-17	0.209901	0.989	0.968	1.79757e-12
MRPS33	8.90398e-17	0.194426	0.985	0.979	1.81534e-12
DYNC1I2	9.42076e-17	0.199137	0.977	0.971	1.9207e-12
TRIM16	9.51921e-17	0.329211	0.781	0.653	1.94078e-12
CREB3	1.14917e-16	0.347186	0.838	0.763	2.34293e-12
WARS1	1.17114e-16	0.303461	0.918	0.835	2.38771e-12
EIF1AY	1.21083e-16	0.219936	0.971	0.916	2.46865e-12
METTL8	1.30132e-16	0.298052	0.893	0.806	2.65313e-12
SHARPIN	1.31122e-16	0.288139	0.88	0.842	2.67332e-12
YWHAZ	1.35977e-16	0.135822	1	1	2.7723e-12
RPL26L1	1.43336e-16	0.177797	0.996	0.981	2.92233e-12
VCAN	1.51416e-16	0.306907	0.796	0.671	3.08707e-12
NBDY	1.52642e-16	0.210614	0.987	0.973	3.11206e-12
ZNF790	1.60704e-16	0.505611	0.408	0.276	3.27643e-12
RRAS	1.68185e-16	0.273304	0.987	0.977	3.42896e-12
ELOC	1.70821e-16	0.15229	0.999	0.995	3.4827e-12
PPFIBP1	1.71876e-16	0.266074	0.946	0.894	3.50421e-12
AOX1	1.73882e-16	0.361159	0.413	0.288	3.54511e-12
FBN1	1.79345e-16	0.104704	0.174	0.091	3.65648e-12
GSPT2	1.89124e-16	0.426212	0.472	0.335	3.85586e-12
PSENEN	1.91799e-16	0.319748	0.86	0.772	3.9104e-12
APOL2	2.01922e-16	0.804952	0.304	0.186	4.11679e-12
CXCL14	2.0696e-16	2.39089	0.141	0.131	4.2195e-12
ARHGAP22	2.09086e-16	0.426708	0.63	0.492	4.26284e-12
REST	2.12976e-16	0.24034	0.956	0.902	4.34215e-12
MTRF1L	2.14546e-16	0.299546	0.847	0.74	4.37417e-12
RSPH3	2.16327e-16	0.296751	0.493	0.365	4.41046e-12
SGK1	2.60291e-16	0.464983	0.741	0.625	5.3068e-12
EIPR1	2.6545e-16	0.289793	0.847	0.738	5.412e-12
BORCS7	2.65938e-16	0.408935	0.699	0.573	5.42194e-12
ATP6V1C1	2.89943e-16	0.278276	0.811	0.687	5.91136e-12
PDCD4	2.97062e-16	0.120149	0.961	0.883	6.05649e-12
MCFD2	3.11328e-16	0.208438	0.983	0.955	6.34735e-12
CALD1	3.36685e-16	0.165798	1	0.998	6.86433e-12
IRS1	3.62836e-16	0.248309	0.817	0.694	7.3975e-12
TMEM251	3.82942e-16	0.32873	0.745	0.613	7.80742e-12
PDCD11	4.35891e-16	0.279282	0.91	0.837	8.88695e-12
CXCL3	4.48285e-16	1.21741	0.255	0.154	9.13963e-12
NECAP2	4.64939e-16	0.317469	0.857	0.769	9.47918e-12
AFF4	4.67522e-16	0.259401	0.947	0.899	9.53185e-12
YWHAG	4.76229e-16	0.220021	0.982	0.97	9.70936e-12
OTUB2	4.80639e-16	0.198555	0.221	0.145	9.79928e-12
EOGT	4.81012e-16	0.387631	0.724	0.599	9.80688e-12
TPRG1L	5.34144e-16	0.367065	0.666	0.528	1.08901e-11
PQBP1	5.58563e-16	0.251397	0.9	0.804	1.1388e-11
ME1	6.01471e-16	0.310473	0.867	0.78	1.22628e-11
CD74	6.04212e-16	0.538012	0.252	0.151	1.23187e-11
NF2	6.16833e-16	0.257235	0.863	0.755	1.2576e-11
FBN2	6.63507e-16	0.361278	0.853	0.757	1.35276e-11
AKT1S1	7.07563e-16	0.340172	0.749	0.622	1.44258e-11
HEXIM1	7.41604e-16	0.191706	0.802	0.677	1.51198e-11
IL18	7.76842e-16	0.31593	0.89	0.855	1.58383e-11
MSANTD4	8.12562e-16	0.377457	0.644	0.505	1.65665e-11
SMIM10L1	8.3949e-16	0.231826	0.836	0.718	1.71155e-11
SUB1	8.69558e-16	0.116706	1	1	1.77286e-11
PRR5	8.7823e-16	0.330593	0.633	0.495	1.79053e-11
ZPLD1	8.8677e-16	1.93012	0.061	0.015	1.80795e-11
CLN5	9.10825e-16	0.381545	0.749	0.638	1.85699e-11
NDUFAB1	9.33719e-16	0.132367	0.999	0.999	1.90367e-11
COX11	9.83987e-16	0.292959	0.895	0.807	2.00615e-11
COMMD9	1.0119e-15	0.324651	0.749	0.62	2.06306e-11
CAPZB	1.01846e-15	0.149312	0.997	0.996	2.07643e-11
SAT1	1.03663e-15	0.219124	1	0.997	2.11348e-11
MGLL	1.07118e-15	0.249891	0.851	0.744	2.18393e-11
NABP1	1.07366e-15	0.340678	0.783	0.663	2.18897e-11
TOB2	1.07748e-15	0.38151	0.712	0.585	2.19678e-11
MRPL15	1.19261e-15	0.198471	0.988	0.96	2.43149e-11
COMMD8	1.22657e-15	0.261306	0.932	0.874	2.50073e-11
COMT	1.35983e-15	0.161556	1	0.996	2.77241e-11
EDNRA	1.384e-15	0.391752	0.322	0.207	2.8217e-11
POLR3G	1.40646e-15	0.277579	0.915	0.842	2.86749e-11
MFSD1	1.45073e-15	0.452058	0.563	0.426	2.95775e-11
FIBP	1.59329e-15	0.1637	0.995	0.99	3.2484e-11
PSMB7	1.66689e-15	0.145195	1	0.999	3.39846e-11
UBL5	1.78074e-15	0.164174	0.999	0.997	3.63057e-11
KLK5	1.81808e-15	0.167617	0.518	0.384	3.70671e-11
CHORDC1	1.83562e-15	0.131117	0.9	0.799	3.74246e-11
NXPE3	1.84611e-15	0.401907	0.524	0.389	3.76384e-11
PTAFR	2.07346e-15	0.527147	0.432	0.3	4.22736e-11
DPCD	2.10715e-15	0.283046	0.859	0.761	4.29606e-11
IKBIP	2.11597e-15	0.203052	0.979	0.938	4.31404e-11
RTCA	2.17667e-15	0.26951	0.924	0.882	4.4378e-11
SPRED1	2.24379e-15	0.349776	0.672	0.537	4.57463e-11
TICAM1	2.29081e-15	0.412457	0.579	0.442	4.6705e-11
DNAJC16	2.29558e-15	0.46031	0.564	0.428	4.68023e-11
CCDC91	2.47735e-15	0.300564	0.874	0.793	5.05082e-11
ASPHD1	2.48626e-15	0.450963	0.575	0.439	5.06899e-11
TCTA	2.52552e-15	0.436309	0.422	0.295	5.14903e-11
PHF23	2.59346e-15	0.280531	0.831	0.718	5.28755e-11
AFAP1L2	2.79362e-15	0.519021	0.478	0.344	5.69563e-11
TIMM22	2.82872e-15	0.220085	0.957	0.903	5.76719e-11
HEBP2	2.97168e-15	0.150722	0.999	0.997	6.05866e-11
UBXN8	3.22791e-15	0.595178	0.382	0.256	6.58106e-11
CA12	3.2883e-15	0.402849	0.753	0.646	6.70418e-11
HMGCS1	3.42319e-15	0.359487	0.98	0.96	6.97919e-11
SORL1	3.53587e-15	0.441326	0.631	0.501	7.20893e-11
ZBTB38	3.65217e-15	0.229214	0.945	0.878	7.44603e-11
LIPG	3.81543e-15	0.324105	0.637	0.502	7.77891e-11
CD59	3.92625e-15	0.164044	0.998	0.996	8.00483e-11
MAP6	4.18147e-15	1.14465	0.149	0.068	8.52519e-11
DAPK3	4.43458e-15	0.350473	0.803	0.71	9.04123e-11
MRPL40	4.45767e-15	0.17576	0.998	0.986	9.0883e-11
NFKBIZ	4.66927e-15	0.217075	0.73	0.6	9.5197e-11
C17orf97	4.87299e-15	0.61198	0.303	0.19	9.93506e-11
IL6ST	4.90296e-15	0.319147	0.861	0.787	9.99615e-11
RFK	4.97607e-15	0.204651	0.915	0.824	1.01452e-10
NOL7	5.39584e-15	0.14673	0.998	0.995	1.1001e-10
AGPAT1	5.61647e-15	0.310757	0.84	0.749	1.14509e-10
RFTN1	5.63519e-15	0.372182	0.604	0.469	1.1489e-10
GSPT1	5.90936e-15	0.140105	1	0.997	1.2048e-10
NAV1	6.19436e-15	0.326462	0.832	0.735	1.26291e-10
FSIP1	6.35274e-15	0.812996	0.212	0.117	1.2952e-10
PTRH1	6.39821e-15	0.271986	0.915	0.853	1.30447e-10
NBN	6.4142e-15	0.139396	0.937	0.851	1.30773e-10
AK4	6.51829e-15	0.285297	0.878	0.794	1.32895e-10
ATF5	6.52584e-15	0.230096	0.781	0.657	1.33049e-10
MX2	6.75482e-15	2.4353	0.057	0.014	1.37717e-10
ZNF229	6.88214e-15	0.722854	0.252	0.149	1.40313e-10
ARCN1	6.92816e-15	0.194015	0.984	0.948	1.41251e-10
CFAP251	7.2829e-15	0.251029	0.834	0.721	1.48484e-10
SCOC	7.38389e-15	0.213374	0.974	0.95	1.50543e-10
ELOA	7.5404e-15	0.226664	0.918	0.836	1.53734e-10
POLR2L	7.71719e-15	0.146654	0.999	0.997	1.57338e-10
ZMPSTE24	7.76579e-15	0.22004	0.924	0.84	1.58329e-10
TSR3	7.86963e-15	0.20604	0.975	0.947	1.60446e-10
TDG	8.17607e-15	0.281524	0.887	0.806	1.66694e-10
BCAR3	8.37169e-15	0.262752	0.937	0.888	1.70682e-10
ACTB	8.83934e-15	0.106025	1	1	1.80216e-10
CLTC	9.10587e-15	0.169835	0.993	0.988	1.8565e-10
EIF2AK4	9.56761e-15	0.188006	0.986	0.972	1.95064e-10
EIF3K	9.72294e-15	0.105609	1	0.999	1.98231e-10
TOB1	9.76407e-15	0.269021	0.838	0.73	1.9907e-10
TRIP12	1.0872e-14	0.214097	0.975	0.948	2.21658e-10
SDSL	1.09362e-14	0.46572	0.516	0.383	2.22967e-10
FAP	1.14467e-14	2.41573	0.062	0.018	2.33376e-10
PNPLA8	1.14779e-14	0.302617	0.804	0.69	2.34011e-10
PDCD2	1.14931e-14	0.185734	0.993	0.977	2.34321e-10
NDUFV2	1.18542e-14	0.128769	1	0.998	2.41683e-10
APOE	1.18841e-14	0.719259	0.648	0.533	2.42294e-10
EFR3A	1.19098e-14	0.285739	0.891	0.819	2.42818e-10
PITRM1	1.34912e-14	0.258526	0.877	0.781	2.7506e-10
ARF3	1.44152e-14	0.205274	0.971	0.938	2.93897e-10
RGS19	1.66854e-14	0.349465	0.686	0.558	3.40182e-10
CDC73	1.69846e-14	0.232371	0.941	0.882	3.46281e-10
ARHGAP29	1.73098e-14	0.226928	0.944	0.873	3.52913e-10
NIPAL1	1.79493e-14	0.207157	0.729	0.606	3.6595e-10
COL12A1	1.8024e-14	0.336474	0.754	0.632	3.67472e-10
FXN	2.01067e-14	0.305565	0.8	0.691	4.09936e-10
TMOD2	2.02575e-14	0.549623	0.3	0.192	4.1301e-10
ICA1	2.06122e-14	0.354837	0.421	0.302	4.20242e-10
MYD88	2.13804e-14	0.355877	0.592	0.46	4.35903e-10
BECN1	2.14227e-14	0.259461	0.908	0.841	4.36765e-10
ARHGAP18	2.27392e-14	0.259	0.888	0.797	4.63607e-10
MTHFD2L	2.39731e-14	0.30456	0.779	0.662	4.88764e-10
DOCK4	2.42929e-14	0.270861	0.637	0.508	4.95284e-10
SPARC	2.51983e-14	0.221277	0.927	0.867	5.13743e-10
MEAK7	2.55391e-14	0.277594	0.845	0.744	5.20692e-10
TTPAL	2.66231e-14	0.324381	0.642	0.511	5.42792e-10
FANK1	2.68906e-14	0.549183	0.242	0.149	5.48246e-10
IFIT3	2.7559e-14	1.49235	0.204	0.127	5.61872e-10
CDK2AP1	2.79108e-14	0.176029	0.992	0.984	5.69045e-10
CDK12	3.08016e-14	0.24159	0.943	0.887	6.27983e-10
ANXA4	3.10265e-14	0.202505	0.978	0.957	6.32568e-10
KLHL18	3.47157e-14	0.362575	0.66	0.531	7.07783e-10
RASGEF1A	3.53365e-14	0.645387	0.366	0.247	7.20441e-10
MARCHF4	3.62479e-14	0.685677	0.192	0.107	7.39022e-10
ZHX3	4.36952e-14	0.304203	0.57	0.442	8.90857e-10
TNFRSF10A	4.43407e-14	0.313054	0.76	0.641	9.04018e-10
EHD1	4.5621e-14	0.278055	0.837	0.735	9.30122e-10
UTP3	4.68018e-14	0.2275	0.915	0.833	9.54196e-10
PYCARD	4.7618e-14	0.245439	0.963	0.942	9.70836e-10
EEF1AKMT4	4.88313e-14	0.307882	0.778	0.663	9.95572e-10
NSUN2	5.12336e-14	0.220563	0.867	0.764	1.04455e-09
PTPRG	5.25558e-14	0.290725	0.752	0.63	1.07151e-09
ISOC2	5.31097e-14	0.179735	0.977	0.932	1.0828e-09
SLC35A2	5.36915e-14	0.39531	0.666	0.549	1.09466e-09
EIF5A2	5.58143e-14	0.490596	0.48	0.352	1.13794e-09
RPL36AL	5.58334e-14	0.109298	1	1	1.13833e-09
MOK	5.58638e-14	0.345759	0.679	0.551	1.13895e-09
EXD2	5.64593e-14	0.336709	0.487	0.363	1.15109e-09
ZCCHC17	5.65821e-14	0.201052	0.979	0.95	1.1536e-09
C12orf54	6.10466e-14	0.462714	0.469	0.341	1.24462e-09
KIAA1671	6.13618e-14	0.259039	0.703	0.577	1.25104e-09
LAMTOR3	6.36822e-14	0.285624	0.833	0.734	1.29835e-09
ISCA1	7.36372e-14	0.20175	0.908	0.821	1.50131e-09
ARHGEF3	8.02588e-14	0.348617	0.573	0.444	1.63632e-09
C1orf116	8.11306e-14	0.199051	0.886	0.789	1.65409e-09
ATP6V1F	8.17273e-14	0.169313	0.999	0.997	1.66626e-09
SREK1IP1	8.60217e-14	0.234781	0.945	0.909	1.75381e-09
FAM216A	8.75319e-14	0.344158	0.645	0.516	1.7846e-09
BAZ2B	8.91254e-14	0.270123	0.858	0.763	1.81709e-09
APP	9.38446e-14	0.234295	0.995	0.991	1.9133e-09
TRAF3IP1	9.67229e-14	0.22021	0.886	0.792	1.97199e-09
PRPF40A	1.00294e-13	0.130954	0.999	0.997	2.04479e-09
FAM199X	1.02014e-13	0.232428	0.883	0.79	2.07987e-09
KIF3C	1.03061e-13	0.333457	0.449	0.331	2.10121e-09
L1CAM	1.04728e-13	1.06726	0.183	0.1	2.13519e-09
MRAS	1.05937e-13	0.535272	0.357	0.241	2.15983e-09
STK10	1.07708e-13	0.16352	0.557	0.447	2.19595e-09
CLDN16	1.09957e-13	0.979745	0.099	0.041	2.24181e-09
OAS1	1.17897e-13	0.959777	0.239	0.178	2.40368e-09
USB1	1.21432e-13	0.252076	0.9	0.825	2.47576e-09
DNAJC30	1.36716e-13	0.322594	0.659	0.532	2.78738e-09
SNAI2	1.40627e-13	0.223328	0.928	0.851	2.8671e-09
RSAD2	1.45989e-13	1.77786	0.05	0.012	2.97643e-09
GNPTAB	1.47535e-13	0.340726	0.785	0.697	3.00794e-09
GJB2	1.49659e-13	0.390039	0.919	0.885	3.05125e-09
PARL	1.56283e-13	0.203677	0.954	0.904	3.1863e-09
SCN2A	1.65712e-13	1.42339	0.075	0.025	3.37854e-09
PDPN	1.74968e-13	0.421986	0.778	0.69	3.56726e-09
ENY2	1.75888e-13	0.139654	0.999	0.994	3.58601e-09
TMEM45A	1.77737e-13	0.449391	0.4	0.281	3.6237e-09
GANC	1.88435e-13	0.406269	0.526	0.399	3.84182e-09
PPM1K	1.9327e-13	0.361244	0.575	0.447	3.94038e-09
ADAMTS6	1.99409e-13	0.503536	0.386	0.267	4.06554e-09
MOAP1	2.00754e-13	0.283042	0.504	0.386	4.09297e-09
ENSG00000284969	2.03645e-13	0.465956	0.357	0.246	4.15192e-09
LDOC1	2.141e-13	0.314342	0.67	0.544	4.36508e-09
KLHL9	2.15001e-13	0.240583	0.665	0.543	4.38344e-09
BLOC1S4	2.23574e-13	0.237841	0.881	0.792	4.55823e-09
ATP5MC1	2.40473e-13	0.121094	1	0.999	4.90276e-09
BORCS8	2.41337e-13	0.27852	0.783	0.669	4.92037e-09
HERC6	2.5167e-13	0.760564	0.326	0.232	5.13104e-09
FHL1	2.53617e-13	0.253022	0.958	0.927	5.17074e-09
BCL2L1	2.58118e-13	0.245541	0.902	0.831	5.26251e-09
SRGAP1	2.61066e-13	0.182	0.934	0.856	5.32261e-09
RAB10	2.61257e-13	0.127624	0.998	0.983	5.32651e-09
NTF4	2.67401e-13	0.328406	0.406	0.295	5.45178e-09
TRIM46	2.70376e-13	0.893495	0.171	0.09	5.51242e-09
TMEM167A	2.75819e-13	0.162683	0.994	0.978	5.62339e-09
LRRC41	3.18384e-13	0.238586	0.906	0.829	6.49122e-09
HDX	3.37977e-13	0.642901	0.236	0.143	6.89067e-09
ASB6	3.46784e-13	0.38457	0.566	0.439	7.07023e-09
MYH15	3.49057e-13	1.55769	0.077	0.026	7.11656e-09
BCAP31	3.65691e-13	0.143841	0.999	0.992	7.4557e-09
LANCL2	3.7757e-13	0.242323	0.421	0.317	7.6979e-09
POLR3H	3.78259e-13	0.145729	0.885	0.79	7.71194e-09
DDHD1	3.84548e-13	0.310595	0.677	0.553	7.84017e-09
BPGM	3.90032e-13	0.680312	0.595	0.497	7.95197e-09
NEPRO	3.91404e-13	0.22878	0.842	0.739	7.97993e-09
PLEKHN1	4.12854e-13	0.291623	0.471	0.355	8.41727e-09
TBC1D9	4.39393e-13	0.379957	0.557	0.431	8.95835e-09
ATAD3B	4.40265e-13	0.141825	0.776	0.665	8.97612e-09
ZNHIT6	4.54204e-13	0.243335	0.852	0.752	9.26032e-09
ZNF276	4.65366e-13	0.291419	0.471	0.356	9.48789e-09
EIF1AX	4.74183e-13	0.133142	0.998	0.996	9.66765e-09
IMPA1	4.76538e-13	0.348203	0.583	0.457	9.71565e-09
IFIT2	4.92256e-13	2.22484	0.099	0.045	1.00361e-08
PIK3R3	4.93685e-13	0.505513	0.378	0.262	1.00653e-08
EMC10	4.94372e-13	0.265253	0.828	0.725	1.00793e-08
RRAS2	5.01505e-13	0.208532	0.964	0.929	1.02247e-08
IL1RAP	5.30385e-13	0.238274	0.902	0.819	1.08135e-08
RGMB	5.49622e-13	0.44881	0.586	0.467	1.12057e-08
TINAGL1	5.70175e-13	0.212338	0.952	0.893	1.16247e-08
NPEPL1	5.73511e-13	0.450966	0.536	0.414	1.16928e-08
CDCP1	5.76327e-13	0.229126	0.974	0.957	1.17502e-08
CTNNBIP1	5.78426e-13	0.17978	0.993	0.98	1.17929e-08
LYSMD2	5.83606e-13	0.329328	0.644	0.519	1.18986e-08
CSMD3	6.32307e-13	1.41727	0.101	0.041	1.28915e-08
PPP2R5B	6.57824e-13	0.283704	0.404	0.298	1.34117e-08
UGCG	7.07436e-13	0.284254	0.885	0.82	1.44232e-08
CTTNBP2NL	7.34246e-13	0.245133	0.837	0.736	1.49698e-08
TP53RK	7.73164e-13	0.258325	0.881	0.822	1.57633e-08
SLC35B2	7.91056e-13	0.267739	0.85	0.76	1.61281e-08
TM9SF2	7.98757e-13	0.236573	0.914	0.863	1.62851e-08
C4orf48	8.07803e-13	0.223414	0.911	0.84	1.64695e-08
TMED7	8.12121e-13	0.2326	0.93	0.866	1.65575e-08
NMNAT1	8.26744e-13	0.138141	0.619	0.513	1.68557e-08
NOL4L	8.27079e-13	0.343084	0.304	0.211	1.68625e-08
ITGB1	8.45727e-13	0.156154	0.999	0.999	1.72427e-08
TASP1	8.51215e-13	0.311599	0.64	0.516	1.73546e-08
ETFRF1	8.74198e-13	0.261092	0.715	0.595	1.78231e-08
WNT7A	9.19747e-13	0.274843	0.744	0.627	1.87518e-08
NME1	9.29704e-13	0.122797	0.999	0.998	1.89548e-08
KDM6A	9.64199e-13	0.350535	0.647	0.524	1.96581e-08
NME7	1.03939e-12	0.306424	0.764	0.655	2.1191e-08
KDM4A	1.04053e-12	0.396426	0.553	0.429	2.12144e-08
SMIM4	1.05064e-12	0.375067	0.627	0.506	2.14205e-08
SLC16A3	1.06268e-12	0.338182	0.809	0.729	2.16659e-08
TTC8	1.09199e-12	0.336276	0.49	0.371	2.22634e-08
NAV3	1.12188e-12	0.35727	0.282	0.192	2.28729e-08
CYB5D1	1.12388e-12	0.518731	0.386	0.271	2.29137e-08
OST4	1.14928e-12	0.145658	0.999	0.997	2.34315e-08
HS3ST2	1.38187e-12	0.770261	0.181	0.1	2.81735e-08
CYP2U1	1.4312e-12	0.361257	0.4	0.29	2.91793e-08
DYNC2I1	1.48776e-12	0.161885	0.613	0.505	3.03325e-08
DCUN1D4	1.5316e-12	0.225056	0.617	0.5	3.12262e-08
AFP	1.61609e-12	2.03559	0.039	0.008	3.29488e-08
SH3D19	1.65473e-12	0.262711	0.803	0.696	3.37367e-08
DCUN1D5	1.68097e-12	0.141418	0.995	0.988	3.42717e-08
IQCA1	1.71622e-12	0.356989	0.439	0.324	3.49903e-08
HSF2BP	1.7963e-12	0.410166	0.588	0.469	3.66229e-08
ZNF385A	1.82371e-12	0.233102	0.862	0.769	3.71817e-08
ODF2L	1.83074e-12	0.23879	0.882	0.799	3.73251e-08
UBE2E2	1.83514e-12	0.315213	0.778	0.683	3.74148e-08
U2AF2	1.83894e-12	0.126704	0.819	0.718	3.74923e-08
TRIM61	1.87349e-12	0.759097	0.172	0.094	3.81967e-08
ACTG2	1.94237e-12	1.39509	0.172	0.098	3.96011e-08
GCSH	2.00041e-12	0.163647	0.991	0.98	4.07843e-08
PANK3	2.00214e-12	0.17269	0.89	0.799	4.08196e-08
PRKAR2A	2.06496e-12	0.180929	0.972	0.943	4.21004e-08
SYNC	2.06823e-12	0.43957	0.523	0.403	4.2167e-08
PIP4K2C	2.20948e-12	0.362245	0.628	0.509	4.5047e-08
NDST1	2.21101e-12	0.427503	0.631	0.572	4.5078e-08
DIPK1A	2.27107e-12	0.332245	0.371	0.268	4.63025e-08
NCDN	2.37166e-12	0.249911	0.38	0.284	4.83534e-08
ATOSA	2.38552e-12	0.268292	0.395	0.291	4.8636e-08
SLC12A4	2.42969e-12	0.29804	0.632	0.51	4.95366e-08
GNG12	2.44459e-12	0.172704	0.986	0.976	4.98403e-08
CHPF2	2.47948e-12	0.297454	0.703	0.585	5.05516e-08
MRPS23	2.54005e-12	0.169108	0.986	0.967	5.17866e-08
SYS1	2.55395e-12	0.265551	0.76	0.647	5.20699e-08
ARHGEF28	2.6639e-12	0.217362	0.834	0.732	5.43117e-08
DUSP3	2.67883e-12	0.30749	0.65	0.529	5.4616e-08
IKBKE	2.68438e-12	0.491415	0.361	0.251	5.47292e-08
SIN3B	2.83536e-12	0.278991	0.756	0.644	5.78073e-08
SLC26A2	2.85928e-12	0.219483	0.596	0.478	5.8295e-08
CCNC	2.938e-12	0.146812	0.989	0.954	5.98999e-08
ENTREP3	2.94512e-12	0.310835	0.766	0.668	6.00451e-08
GMFB	3.04584e-12	0.245079	0.895	0.822	6.20986e-08
YRDC	3.2256e-12	0.102825	0.922	0.841	6.57635e-08
PPP4R2	3.35221e-12	0.179056	0.976	0.945	6.83449e-08
FBXL18	3.43285e-12	0.410337	0.647	0.542	6.9989e-08
CMPK2	3.46999e-12	1.75089	0.079	0.035	7.07462e-08
NRBF2	3.47269e-12	0.197832	0.956	0.911	7.08011e-08
RAB22A	3.48598e-12	0.256139	0.906	0.842	7.10721e-08
INKA1	3.49339e-12	0.266798	0.784	0.676	7.12232e-08
PDLIM1	3.53038e-12	0.126183	1	0.99	7.19773e-08
NIPAL3	3.57732e-12	0.305681	0.794	0.709	7.29344e-08
STN1	3.58802e-12	0.267487	0.869	0.821	7.31525e-08
CARD11	3.61026e-12	0.324001	0.336	0.24	7.3606e-08
DUSP5	3.63353e-12	0.285283	0.876	0.796	7.40804e-08
EIF3I	3.67451e-12	0.121923	0.998	0.999	7.49159e-08
RFXANK	3.70874e-12	0.228531	0.94	0.904	7.56138e-08
FBXO9	3.7553e-12	0.176837	0.929	0.855	7.6563e-08
GPR68	3.81622e-12	1.07503	0.156	0.081	7.78051e-08
TGFB2	3.82846e-12	0.861553	0.158	0.082	7.80546e-08
ZFP64	3.89826e-12	0.169268	0.648	0.538	7.94778e-08
TMEM33	3.91962e-12	0.206653	0.958	0.917	7.99131e-08
TMEM53	4.00819e-12	0.401937	0.397	0.287	8.1719e-08
PRDX5	4.03255e-12	0.123451	1	0.999	8.22157e-08
DNAL1	4.07971e-12	0.373333	0.419	0.307	8.31771e-08
GDAP1	4.38674e-12	0.537438	0.404	0.291	8.94368e-08
GNG11	4.40556e-12	0.261549	0.474	0.359	8.98206e-08
PARP9	4.44122e-12	0.594975	0.469	0.387	9.05475e-08
BRD3OS	4.61841e-12	0.324073	0.431	0.322	9.41602e-08
CLSTN1	4.68589e-12	0.226593	0.96	0.936	9.55359e-08
ATP6V0D1	4.73705e-12	0.218192	0.919	0.854	9.65789e-08
RBMS1	4.74467e-12	0.203323	0.96	0.92	9.67343e-08
PSMD12	4.74805e-12	0.131691	0.999	0.989	9.68032e-08
TMEM131	4.98774e-12	0.244166	0.883	0.81	1.0169e-07
STXBP1	4.98914e-12	0.2732	0.677	0.559	1.01719e-07
GPR155	4.99261e-12	0.627024	0.323	0.218	1.01789e-07
CAT	5.07162e-12	0.213162	0.582	0.47	1.034e-07
RWDD2B	5.09508e-12	0.300284	0.681	0.563	1.03878e-07
DAB2IP	5.12308e-12	0.26735	0.522	0.409	1.04449e-07
MPV17L2	5.1683e-12	0.319939	0.685	0.57	1.05371e-07
PPIC	5.21508e-12	0.196319	0.946	0.894	1.06325e-07
KRT31	5.31569e-12	0.841826	0.163	0.087	1.08376e-07
ORMDL2	5.34786e-12	0.208035	0.954	0.934	1.09032e-07
ABCC5	5.36375e-12	0.382499	0.537	0.417	1.09356e-07
NHP2	5.43821e-12	0.132097	0.999	0.996	1.10874e-07
SLC27A4	5.50629e-12	0.338066	0.568	0.448	1.12262e-07
CCDC120	5.66487e-12	0.441064	0.368	0.26	1.15495e-07
CCDC68	5.75285e-12	0.39506	0.438	0.323	1.17289e-07
RNF43	5.86579e-12	0.504044	0.291	0.194	1.19592e-07
GJA5	5.94073e-12	1.52391	0.104	0.049	1.2112e-07
TCEAL8	6.03493e-12	0.187653	0.971	0.94	1.2304e-07
TFB2M	6.42197e-12	0.271997	0.74	0.627	1.30931e-07
CD276	6.43319e-12	0.159442	0.703	0.593	1.3116e-07
GET3	6.55632e-12	0.2096	0.945	0.898	1.3367e-07
MARCHF8	6.58599e-12	0.461581	0.348	0.243	1.34275e-07
RRS1	6.62795e-12	0.118373	0.914	0.832	1.35131e-07
FAM177A1	6.62943e-12	0.212343	0.969	0.952	1.35161e-07
RGS14	6.78331e-12	0.266481	0.408	0.306	1.38298e-07
TIPRL	6.80223e-12	0.168149	0.986	0.964	1.38684e-07
IFI44L	6.94238e-12	1.19484	0.166	0.1	1.41541e-07
EIF3G	7.20222e-12	0.12335	0.999	0.998	1.46839e-07
MFSD12	7.2882e-12	0.261223	0.832	0.74	1.48592e-07
SOAT1	7.423e-12	0.226588	0.593	0.48	1.5134e-07
EOLA2	7.5219e-12	0.377509	0.56	0.441	1.53357e-07
GRIN3B	7.58399e-12	1.47419	0.095	0.04	1.54622e-07
PDSS1	7.77233e-12	0.161451	0.687	0.578	1.58462e-07
ARMC9	7.77495e-12	0.256045	0.566	0.451	1.58516e-07
ARHGAP42	7.78047e-12	0.463307	0.254	0.167	1.58628e-07
RILP	7.83213e-12	0.390368	0.341	0.241	1.59681e-07
ZDHHC24	7.91326e-12	0.255455	0.841	0.755	1.61335e-07
PLEK2	7.95013e-12	0.166723	0.986	0.959	1.62087e-07
ZNF320	8.19422e-12	0.415816	0.322	0.223	1.67064e-07
ARL8A	8.28254e-12	0.271061	0.815	0.72	1.68864e-07
PPP1R1C	8.32148e-12	0.577435	0.289	0.19	1.69658e-07
TCEAL1	8.37206e-12	0.380618	0.443	0.329	1.7069e-07
WDR47	8.48571e-12	0.354539	0.491	0.374	1.73007e-07
SH3GLB1	8.92832e-12	0.169663	0.979	0.966	1.82031e-07
SHISA5	9.02401e-12	0.222614	0.935	0.896	1.83982e-07
TMEM102	9.11402e-12	0.391406	0.501	0.383	1.85817e-07
PANX1	9.39669e-12	0.316726	0.596	0.477	1.9158e-07
DLG1	9.46845e-12	0.268487	0.901	0.836	1.93043e-07
PIP5K1C	9.53688e-12	0.248397	0.426	0.325	1.94438e-07
TMEM139	9.64862e-12	0.924706	0.182	0.102	1.96716e-07
NOSTRIN	9.75302e-12	1.02424	0.122	0.058	1.98845e-07
PTGES	9.9851e-12	0.382765	0.287	0.194	2.03576e-07
ZNF677	1.02299e-11	0.363418	0.488	0.371	2.08566e-07
PTRHD1	1.03489e-11	0.263543	0.835	0.756	2.10993e-07
PDCD1LG2	1.03736e-11	0.510245	0.253	0.165	2.11497e-07
FUOM	1.07725e-11	0.242573	0.904	0.883	2.19629e-07
RBIS	1.07745e-11	0.155282	0.996	0.982	2.1967e-07
RTTN	1.07937e-11	0.222975	0.823	0.722	2.20062e-07
SCD5	1.08476e-11	0.388966	0.547	0.428	2.21161e-07
ZSWIM8	1.08957e-11	0.288629	0.486	0.373	2.22142e-07
SYNJ2BP	1.09662e-11	0.279133	0.704	0.589	2.23578e-07
MOB3B	1.1132e-11	0.26048	0.734	0.621	2.26959e-07
ATP10D	1.16013e-11	0.257225	0.762	0.653	2.36527e-07
SMAP2	1.16034e-11	0.138222	0.782	0.679	2.36569e-07
NAA20	1.17117e-11	0.136133	0.998	0.992	2.38778e-07
BAG2	1.17816e-11	0.286255	0.443	0.335	2.40204e-07
ATG4A	1.24602e-11	0.272062	0.503	0.392	2.54039e-07
ADGRE5	1.25444e-11	0.282467	0.264	0.184	2.55755e-07
RAP2A	1.25946e-11	0.298222	0.663	0.546	2.56779e-07
NIP7	1.28982e-11	0.14765	0.976	0.936	2.62968e-07
AIMP2	1.29977e-11	0.198968	0.934	0.87	2.64998e-07
NET1	1.30936e-11	0.194298	0.955	0.898	2.66952e-07
TFPT	1.31834e-11	0.369802	0.631	0.521	2.68783e-07
RBM18	1.32589e-11	0.124012	0.801	0.7	2.70322e-07
P4HA1	1.40847e-11	0.267525	0.827	0.741	2.87158e-07
CMTM3	1.4154e-11	0.354764	0.571	0.453	2.88572e-07
PAPSS2	1.42075e-11	0.296104	0.363	0.266	2.89664e-07
ROCK1	1.44108e-11	0.159767	0.991	0.974	2.93808e-07
ITGB1BP1	1.44863e-11	0.161285	0.989	0.98	2.95346e-07
IFT81	1.53093e-11	0.158182	0.584	0.48	3.12126e-07
LAP3	1.62231e-11	0.253765	0.921	0.868	3.30756e-07
CSGALNACT2	1.62961e-11	0.21669	0.559	0.449	3.32244e-07
TAX1BP1	1.66155e-11	0.145317	0.994	0.982	3.38758e-07
MAP7D3	1.68648e-11	0.245632	0.829	0.735	3.43839e-07
ESYT1	1.70135e-11	0.273238	0.839	0.772	3.46871e-07
PTRH2	1.82354e-11	0.161923	0.829	0.729	3.71784e-07
RRAGA	1.86459e-11	0.228337	0.912	0.87	3.80152e-07
GSDMC	1.8851e-11	0.190498	0.378	0.289	3.84335e-07
DCBLD1	1.88591e-11	0.225032	0.626	0.513	3.845e-07
GNAI3	1.91155e-11	0.162582	0.989	0.98	3.89727e-07
FOXL2	1.961e-11	0.488629	0.179	0.109	3.99809e-07
AVEN	1.98795e-11	0.23354	0.902	0.847	4.05303e-07
MCRIP2	1.99232e-11	0.172703	0.957	0.903	4.06195e-07
GRK5	2.0103e-11	0.535003	0.332	0.228	4.0986e-07
UTP14A	2.09879e-11	0.201383	0.906	0.828	4.27901e-07
LIMK2	2.137e-11	0.207297	0.895	0.818	4.35692e-07
ANTXR2	2.23443e-11	0.307615	0.687	0.575	4.55555e-07
ATL1	2.30866e-11	0.685644	0.183	0.106	4.7069e-07
CMAS	2.31032e-11	0.19082	0.964	0.935	4.71029e-07
CASP1	2.3132e-11	0.32593	0.693	0.583	4.71615e-07
MRPL32	2.35894e-11	0.15557	0.983	0.949	4.8094e-07
ADAM23	2.38176e-11	1.64519	0.055	0.016	4.85593e-07
DEXI	2.44612e-11	0.229083	0.899	0.843	4.98716e-07
NME2	2.50338e-11	0.189244	0.569	0.464	5.1039e-07
LSS	2.5315e-11	0.223758	0.766	0.658	5.16122e-07
CTF1	2.57407e-11	0.374749	0.312	0.22	5.24801e-07
CNPY2	2.72698e-11	0.194554	0.961	0.923	5.55977e-07
MICU3	2.81281e-11	0.477555	0.372	0.265	5.73475e-07
RAB11A	2.9021e-11	0.174204	0.99	0.981	5.9168e-07
GLMN	2.99844e-11	0.281764	0.632	0.516	6.11322e-07
DNAI3	3.01802e-11	0.797673	0.128	0.066	6.15313e-07
ARFIP2	3.04491e-11	0.233011	0.902	0.839	6.20796e-07
DLL3	3.06848e-11	0.37502	0.473	0.359	6.25602e-07
MTAP	3.11967e-11	0.20297	0.969	0.943	6.36039e-07
CEMIP2	3.19289e-11	0.190111	0.421	0.325	6.50967e-07
VEGFC	3.42858e-11	0.253424	0.796	0.693	6.9902e-07
MRPL54	3.4595e-11	0.184924	0.971	0.944	7.05323e-07
CC2D2A	3.51583e-11	0.216761	0.667	0.556	7.16808e-07
STARD3NL	3.60152e-11	0.246077	0.825	0.731	7.34277e-07
CLDN12	3.61548e-11	0.436179	0.47	0.356	7.37124e-07
BTBD10	3.71542e-11	0.17802	0.93	0.862	7.575e-07
SUMF1	3.80271e-11	0.297142	0.531	0.419	7.75297e-07
UBE2W	3.84175e-11	0.239355	0.695	0.583	7.83256e-07
NIPSNAP1	4.27299e-11	0.229465	0.908	0.848	8.71177e-07
RAB5IF	4.29071e-11	0.186803	0.962	0.927	8.74791e-07
RNF25	4.29948e-11	0.317883	0.47	0.36	8.76579e-07
TBC1D25	4.30424e-11	0.184561	0.402	0.313	8.77548e-07
DEPDC7	4.43369e-11	0.351749	0.395	0.293	9.03941e-07
VPS18	4.44494e-11	0.195734	0.463	0.363	9.06234e-07
OGFRL1	4.47376e-11	0.168865	0.951	0.892	9.1211e-07
BCAT1	4.66689e-11	0.190217	0.971	0.933	9.51486e-07
ITPRIPL2	4.71341e-11	0.268851	0.725	0.616	9.60969e-07
METTL13	4.89545e-11	0.132579	0.697	0.595	9.98085e-07
LCP1	4.89788e-11	1.60579	0.084	0.035	9.98579e-07
IFT57	4.89931e-11	0.183235	0.953	0.902	9.98872e-07
HRAS	4.91225e-11	0.141232	0.994	0.985	1.00151e-06
TANGO6	5.05734e-11	0.357343	0.47	0.358	1.03109e-06
SLC30A1	5.10122e-11	0.264545	0.672	0.559	1.04004e-06
PRKCQ	5.11626e-11	0.206715	0.384	0.296	1.0431e-06
CORO1A	5.24187e-11	0.493471	0.46	0.352	1.06871e-06
MEF2D	5.34266e-11	0.217677	0.527	0.422	1.08926e-06
DDX1	5.36704e-11	0.151687	0.984	0.952	1.09423e-06
SYAP1	5.39271e-11	0.187354	0.962	0.92	1.09947e-06
MRPL36	5.42324e-11	0.148423	0.988	0.981	1.10569e-06
RGS18	5.64925e-11	2.42474	0.029	0.005	1.15177e-06
FBXL15	5.67641e-11	0.240206	0.758	0.652	1.15731e-06
LRRC3	5.68475e-11	1.03721	0.094	0.042	1.15901e-06
PLCG2	5.75941e-11	0.156736	0.692	0.586	1.17423e-06
ACTL10	5.93442e-11	0.775515	0.152	0.083	1.20991e-06
IL6	6.01103e-11	0.632685	0.075	0.028	1.22553e-06
BNIP3	6.07602e-11	0.194417	0.986	0.976	1.23878e-06
CCN1	6.11058e-11	0.236172	0.922	0.862	1.24583e-06
GOPC	6.7471e-11	0.186057	0.962	0.932	1.3756e-06
TMEM131L	6.89213e-11	0.282336	0.5	0.391	1.40517e-06
RNF6	7.22246e-11	0.185166	0.854	0.763	1.47252e-06
GLMP	7.22938e-11	0.282272	0.556	0.444	1.47393e-06
FLYWCH2	7.24707e-11	0.235239	0.891	0.837	1.47753e-06
RRN3	7.91651e-11	0.226891	0.745	0.638	1.61402e-06
SEC11C	8.0119e-11	0.157497	0.921	0.849	1.63347e-06
LIG4	8.12474e-11	0.297678	0.562	0.449	1.65647e-06
MIEF1	8.15445e-11	0.192814	0.82	0.722	1.66253e-06
CDK5	8.20114e-11	0.224832	0.579	0.471	1.67205e-06
LRRC61	8.27219e-11	0.420517	0.449	0.338	1.68653e-06
IFIT5	8.34083e-11	0.4793	0.462	0.355	1.70053e-06
IFI44	8.38077e-11	0.901495	0.207	0.138	1.70867e-06
SNX6	8.52881e-11	0.137294	0.992	0.993	1.73885e-06
TAOK1	8.85652e-11	0.206383	0.939	0.885	1.80567e-06
TSACC	8.96988e-11	0.988935	0.101	0.047	1.82878e-06
TFG	9.05073e-11	0.133151	0.997	0.987	1.84526e-06
SNX19	9.36574e-11	0.172957	0.615	0.511	1.90949e-06
SDC3	9.46678e-11	0.199111	0.238	0.173	1.93009e-06
PRKCZ	9.68388e-11	0.178007	0.633	0.527	1.97435e-06
LURAP1	9.79383e-11	0.32069	0.386	0.288	1.99677e-06
CCNDBP1	9.79667e-11	0.285989	0.774	0.683	1.99735e-06
GYS1	9.82843e-11	0.382973	0.527	0.414	2.00382e-06
ATP5ME	9.83495e-11	0.129308	0.992	0.994	2.00515e-06
WDR73	1.00987e-10	0.181279	0.767	0.664	2.05893e-06
DCUN1D3	1.01143e-10	0.219805	0.316	0.237	2.0621e-06
TMCC1	1.01626e-10	0.335754	0.67	0.565	2.07195e-06
UBQLN2	1.03234e-10	0.189815	0.611	0.506	2.10474e-06
HACD4	1.05262e-10	0.387421	0.457	0.346	2.14609e-06
TM2D2	1.06914e-10	0.22678	0.881	0.813	2.17977e-06
NACC2	1.07207e-10	0.274466	0.485	0.378	2.18574e-06
SPATS2	1.09234e-10	0.179028	0.974	0.952	2.22706e-06
PIGG	1.09773e-10	0.250521	0.585	0.475	2.23804e-06
GCC1	1.09905e-10	0.112825	0.45	0.365	2.24074e-06
ANXA8	1.11406e-10	0.211142	0.92	0.864	2.27134e-06
PCBD1	1.12306e-10	0.168702	0.981	0.967	2.28969e-06
CCDC124	1.14566e-10	0.155049	0.985	0.969	2.33578e-06
UBTD1	1.15288e-10	0.221364	0.621	0.512	2.35049e-06
GLT8D2	1.19445e-10	0.561129	0.218	0.138	2.43525e-06
TNFSF15	1.22872e-10	0.970664	0.142	0.074	2.50511e-06
CDS2	1.23767e-10	0.310894	0.648	0.537	2.52336e-06
SYDE1	1.25942e-10	0.23567	0.28	0.204	2.5677e-06
TLN1	1.28923e-10	0.170492	0.98	0.97	2.62848e-06
BICC1	1.29481e-10	0.466255	0.274	0.185	2.63986e-06
PROSER2	1.32163e-10	0.214333	0.864	0.78	2.69453e-06
APC	1.34644e-10	0.235589	0.84	0.753	2.74513e-06
CCDC126	1.35091e-10	0.303692	0.375	0.279	2.75423e-06
WSB2	1.39926e-10	0.282151	0.795	0.705	2.85282e-06
DDX21	1.40027e-10	0.107478	0.998	0.994	2.85487e-06
C10orf88	1.41491e-10	0.300941	0.42	0.32	2.88472e-06
LY96	1.45519e-10	0.551081	0.102	0.055	2.96685e-06
ZNF354A	1.46322e-10	0.300827	0.442	0.338	2.98321e-06
CDR2L	1.4718e-10	0.402394	0.366	0.265	3.0007e-06
SRPX	1.48851e-10	0.41928	0.397	0.291	3.03478e-06
MT-ATP8	1.54608e-10	0.292959	0.871	0.8	3.15214e-06
SUMO1	1.54977e-10	0.113507	0.998	0.996	3.15967e-06
LTBP1	1.55664e-10	0.382122	0.467	0.356	3.17367e-06
TMEM126B	1.65209e-10	0.180197	0.942	0.886	3.36829e-06
CNST	1.66102e-10	0.288413	0.508	0.4	3.38649e-06
HYAL3	1.66524e-10	0.501717	0.332	0.233	3.39509e-06
SYT1	1.70781e-10	0.723031	0.139	0.075	3.48187e-06
SEC23IP	1.74232e-10	0.133289	0.801	0.705	3.55224e-06
TOMM5	1.7496e-10	0.135988	0.851	0.761	3.56709e-06
RAB4A	1.76195e-10	0.16822	0.985	0.975	3.59227e-06
IL1R1	1.77206e-10	0.351603	0.204	0.133	3.61288e-06
OASL	1.88462e-10	1.94592	0.096	0.045	3.84236e-06
TIPARP	1.88764e-10	0.218071	0.932	0.88	3.84852e-06
GBP1	1.96092e-10	0.421654	0.513	0.403	3.99792e-06
PYGL	1.96726e-10	0.16578	0.987	0.973	4.01085e-06
SMPD1	1.97175e-10	0.169046	0.245	0.179	4.02001e-06
PNO1	2.04499e-10	0.125895	0.911	0.835	4.16933e-06
SYNE1	2.05984e-10	0.501356	0.193	0.118	4.1996e-06
MED11	2.06099e-10	0.244544	0.834	0.752	4.20194e-06
GRN	2.09944e-10	0.188591	0.988	0.985	4.28035e-06
WIPI1	2.11705e-10	0.176055	0.623	0.517	4.31625e-06
GRINA	2.40224e-10	0.217658	0.899	0.856	4.89769e-06
SRRD	2.41826e-10	0.210125	0.859	0.775	4.93034e-06
DTX3L	2.44796e-10	0.41925	0.526	0.418	4.99089e-06
ZDHHC5	2.45732e-10	0.193138	0.836	0.745	5.00999e-06
FAM210B	2.47778e-10	0.229967	0.878	0.809	5.0517e-06
CXADR	2.47914e-10	0.29207	0.594	0.483	5.05448e-06
RRP36	2.49615e-10	0.170151	0.969	0.945	5.08915e-06
APH1B	2.51186e-10	0.229738	0.299	0.221	5.12118e-06
LIMK1	2.57747e-10	0.250339	0.409	0.315	5.25496e-06
ICAM3	2.63214e-10	0.367889	0.458	0.35	5.3664e-06
FGF12	2.6362e-10	1.26513	0.1	0.046	5.37468e-06
VNN1	2.70646e-10	0.700072	0.122	0.065	5.51793e-06
RABEPK	2.7547e-10	0.144777	0.783	0.685	5.61628e-06
LYSMD3	2.76325e-10	0.283976	0.598	0.487	5.63371e-06
GAS6	2.90749e-10	0.198079	0.976	0.957	5.9278e-06
BOLA2-SMG1P6	2.99552e-10	0.176681	0.951	0.904	6.10728e-06
CRIM1	3.02692e-10	0.178073	0.944	0.889	6.17127e-06
ZNF322	3.03541e-10	0.193667	0.697	0.591	6.1886e-06
FUBP3	3.04864e-10	0.234141	0.853	0.772	6.21556e-06
TRAM1	3.15599e-10	0.159926	0.99	0.977	6.43444e-06
NUAK1	3.26203e-10	0.23608	0.623	0.514	6.65062e-06
MORN2	3.32265e-10	0.214037	0.797	0.7	6.77423e-06
CXCL11	3.3368e-10	1.93665	0.069	0.027	6.80306e-06
TMEM158	3.33994e-10	0.211381	0.321	0.237	6.80947e-06
ADGRF1	3.34271e-10	0.16096	0.467	0.371	6.81513e-06
STX6	3.36603e-10	0.196308	0.907	0.838	6.86266e-06
TMEM14B	3.4283e-10	0.132051	0.997	0.993	6.98963e-06
UEVLD	3.45552e-10	0.169329	0.592	0.493	7.04511e-06
SERPINE1	3.57449e-10	0.354968	0.865	0.79	7.28768e-06
BTN2A2	3.58538e-10	0.38327	0.324	0.233	7.30988e-06
PRKACB	3.58589e-10	0.352883	0.446	0.34	7.31091e-06
HDDC2	3.60915e-10	0.160675	0.98	0.949	7.35833e-06
PPP2R1A	3.64264e-10	0.161305	0.979	0.966	7.42662e-06
URI1	3.67879e-10	0.134565	0.997	0.988	7.50032e-06
GEMIN7	3.69836e-10	0.260727	0.772	0.679	7.54023e-06
ZNF667	3.75722e-10	0.450648	0.375	0.273	7.66022e-06
ZNF626	3.85744e-10	0.440958	0.395	0.291	7.86455e-06
MGST3	3.91858e-10	0.162469	0.999	0.998	7.98919e-06
MTCH2	4.00343e-10	0.138729	0.991	0.981	8.1622e-06
WDR26	4.18604e-10	0.119693	0.779	0.683	8.53449e-06
STX12	4.32439e-10	0.238048	0.806	0.716	8.81657e-06
SOX12	4.34137e-10	0.12224	0.408	0.33	8.85118e-06
RIMS2	4.43455e-10	0.427316	0.371	0.27	9.04116e-06
RNF11	4.4546e-10	0.225951	0.774	0.675	9.08203e-06
PGAM5	4.48365e-10	0.2187	0.783	0.685	9.14126e-06
RAB30	4.50827e-10	0.42319	0.296	0.207	9.19145e-06
DYNC2H1	4.53755e-10	0.259071	0.722	0.618	9.25117e-06
SQLE	4.61779e-10	0.147981	0.997	0.989	9.41476e-06
WASHC3	4.6567e-10	0.235776	0.864	0.803	9.49408e-06
BLTP2	4.92614e-10	0.219918	0.835	0.748	1.00434e-05
STRN3	4.99032e-10	0.139252	0.931	0.864	1.01743e-05
EPHX4	5.01422e-10	0.667375	0.163	0.095	1.0223e-05
C1GALT1	5.04818e-10	0.244523	0.836	0.756	1.02922e-05
ZNF562	5.05819e-10	0.154501	0.625	0.525	1.03126e-05
AKAP8	5.07354e-10	0.105762	0.802	0.711	1.03439e-05
SPRY4	5.20598e-10	0.302977	0.441	0.339	1.0614e-05
CDH3	5.24883e-10	0.185999	0.975	0.964	1.07013e-05
LMLN	5.28152e-10	0.4995	0.27	0.183	1.0768e-05
TSPAN9	5.30863e-10	0.245172	0.419	0.323	1.08232e-05
JAZF1	5.31592e-10	0.402117	0.322	0.23	1.08381e-05
AMOTL1	5.32902e-10	0.217316	0.917	0.873	1.08648e-05
SLC18B1	5.41213e-10	0.300518	0.546	0.438	1.10343e-05
TARS1	5.42497e-10	0.128622	0.997	0.99	1.10604e-05
CDK9	5.49884e-10	0.260208	0.783	0.693	1.1211e-05
CETN2	5.61501e-10	0.18434	0.947	0.916	1.14479e-05
KAT6B	5.96372e-10	0.151156	0.631	0.531	1.21588e-05
FJX1	5.98187e-10	0.141936	0.968	0.928	1.21958e-05
IRGQ	5.98361e-10	0.297709	0.54	0.432	1.21994e-05
CERCAM	6.13873e-10	0.285692	0.501	0.396	1.25156e-05
CABYR	6.29382e-10	0.383187	0.267	0.186	1.28319e-05
SLC25A13	6.3786e-10	0.255519	0.663	0.556	1.30047e-05
AGL	6.3838e-10	0.222681	0.804	0.71	1.30153e-05
CCDC186	6.40074e-10	0.210255	0.874	0.798	1.30498e-05
ABCC4	6.41316e-10	0.340008	0.354	0.261	1.30751e-05
BORCS6	6.80603e-10	0.2226	0.488	0.388	1.38761e-05
LUC7L	6.8398e-10	0.16342	0.833	0.742	1.3945e-05
SPRING1	6.87159e-10	0.215903	0.787	0.69	1.40098e-05
AMPD3	6.98727e-10	0.210309	0.287	0.215	1.42456e-05
HBEGF	6.99413e-10	0.390687	0.678	0.588	1.42596e-05
PCTP	7.03421e-10	0.254849	0.389	0.299	1.43414e-05
ZFYVE1	7.22078e-10	0.217553	0.302	0.226	1.47217e-05
SRA1	7.24473e-10	0.137472	0.992	0.989	1.47706e-05
BCAR1	7.30769e-10	0.233781	0.811	0.721	1.48989e-05
MFSD10	7.3187e-10	0.162308	0.976	0.959	1.49214e-05
CPA4	7.367e-10	0.591162	0.282	0.191	1.50198e-05
VAMP3	7.60989e-10	0.181681	0.952	0.925	1.5515e-05
GTPBP8	7.73143e-10	0.165674	0.845	0.757	1.57628e-05
SEPHS2	7.85188e-10	0.130045	0.8	0.706	1.60084e-05
CASP7	8.16559e-10	0.25599	0.527	0.424	1.6648e-05
TMCC3	8.18483e-10	0.297749	0.451	0.348	1.66872e-05
UCP2	8.22603e-10	0.183965	0.34	0.254	1.67712e-05
MFSD3	8.25506e-10	0.233512	0.842	0.77	1.68304e-05
GNG5	8.41073e-10	0.104929	0.999	0.999	1.71478e-05
PAK2	8.43945e-10	0.131125	0.99	0.988	1.72063e-05
SPOCD1	8.50347e-10	0.665727	0.124	0.069	1.73369e-05
IFI6	8.51115e-10	0.853838	0.353	0.318	1.73525e-05
SLC35F3	8.63747e-10	0.434881	0.265	0.183	1.76101e-05
SLC16A2	8.63807e-10	0.348622	0.443	0.339	1.76113e-05
NUDCD1	8.65417e-10	0.173964	0.919	0.853	1.76441e-05
TRMT10C	8.68071e-10	0.136951	0.982	0.955	1.76982e-05
PLA2G15	8.73752e-10	0.198521	0.285	0.215	1.78141e-05
CLOCK	8.83205e-10	0.140721	0.766	0.67	1.80068e-05
DOK4	8.87169e-10	0.224419	0.291	0.217	1.80876e-05
WIPI2	8.90384e-10	0.168714	0.952	0.906	1.81532e-05
DDX60	8.99364e-10	0.727943	0.348	0.297	1.83362e-05
ALG3	9.30792e-10	0.201058	0.922	0.868	1.8977e-05
WDR36	9.32447e-10	0.197677	0.891	0.817	1.90107e-05
SH3PXD2A	9.5325e-10	0.172408	0.953	0.905	1.94349e-05
TRMT10A	9.60635e-10	0.23976	0.444	0.349	1.95854e-05
VTI1A	9.73468e-10	0.137107	0.648	0.553	1.98471e-05
C5orf15	9.83649e-10	0.254722	0.756	0.66	2.00546e-05
NBR1	1.00134e-09	0.158321	0.833	0.744	2.04154e-05
HIKESHI	1.00961e-09	0.147202	0.988	0.974	2.05838e-05
TGFB1	1.01633e-09	0.233102	0.858	0.787	2.0721e-05
MIX23	1.01662e-09	0.119086	0.722	0.627	2.07269e-05
SCO1	1.03196e-09	0.202385	0.927	0.878	2.10397e-05
ANKRD42	1.06335e-09	0.44158	0.39	0.289	2.16796e-05
TMCO1	1.09902e-09	0.169208	0.966	0.94	2.24069e-05
EFHD2	1.11026e-09	0.147273	0.989	0.977	2.2636e-05
TRPM4	1.12257e-09	0.124193	0.368	0.294	2.2887e-05
MAPK12	1.13048e-09	0.152629	0.598	0.502	2.30483e-05
CTR9	1.13259e-09	0.136817	0.913	0.841	2.30913e-05
PYM1	1.13414e-09	0.175379	0.846	0.76	2.31227e-05
EHF	1.14291e-09	0.138788	0.953	0.902	2.33017e-05
NDUFB3	1.15469e-09	0.131595	0.995	0.986	2.35419e-05
GSTO1	1.18725e-09	0.105679	1	0.996	2.42057e-05
ZDHHC16	1.19477e-09	0.174818	0.805	0.711	2.43589e-05
SH3KBP1	1.19624e-09	0.239208	0.537	0.433	2.4389e-05
MCCC2	1.21662e-09	0.185836	0.838	0.75	2.48045e-05
RNF111	1.25365e-09	0.203824	0.617	0.514	2.55595e-05
KIZ	1.25492e-09	0.331451	0.61	0.506	2.55853e-05
ALG14	1.28796e-09	0.21059	0.6	0.497	2.62589e-05
TTC5	1.29783e-09	0.24567	0.662	0.557	2.64601e-05
SPSB2	1.34762e-09	0.361803	0.338	0.247	2.74754e-05
SETD7	1.35159e-09	0.21126	0.829	0.742	2.75562e-05
NDN	1.35716e-09	0.224493	0.779	0.686	2.76697e-05
FBXO33	1.3737e-09	0.234852	0.535	0.435	2.80069e-05
ACER3	1.37889e-09	0.253371	0.796	0.709	2.81127e-05
GPR85	1.38289e-09	0.951451	0.107	0.053	2.81944e-05
SFT2D1	1.3879e-09	0.159482	0.977	0.955	2.82966e-05
SCP2	1.39822e-09	0.13546	0.988	0.962	2.85069e-05
GTF2F2	1.40191e-09	0.152555	0.985	0.973	2.85822e-05
PES1	1.40998e-09	0.120683	0.875	0.794	2.87467e-05
DNAJC3	1.41092e-09	0.106524	0.938	0.875	2.87659e-05
CHIC2	1.43591e-09	0.256707	0.791	0.702	2.92752e-05
ELOF1	1.46479e-09	0.159826	0.934	0.872	2.98642e-05
CTTN	1.47221e-09	0.168063	0.977	0.959	3.00154e-05
IDI1	1.47642e-09	0.183406	0.992	0.982	3.01013e-05
MTMR2	1.48512e-09	0.103197	0.741	0.65	3.02787e-05
EHD3	1.51404e-09	0.436074	0.224	0.15	3.08683e-05
UBFD1	1.56622e-09	0.27211	0.728	0.633	3.19322e-05
LPXN	1.57222e-09	0.749363	0.207	0.13	3.20544e-05
RAB8B	1.57783e-09	0.250912	0.543	0.44	3.21687e-05
LIMD2	1.62356e-09	0.409727	0.467	0.363	3.31012e-05
CCDC24	1.63978e-09	0.382759	0.321	0.231	3.34318e-05
PNPLA6	1.64497e-09	0.225078	0.626	0.522	3.35376e-05
WDR37	1.65786e-09	0.2972	0.431	0.333	3.38005e-05
RBMS2	1.6939e-09	0.195536	0.826	0.737	3.45351e-05
NEK7	1.7462e-09	0.265423	0.688	0.585	3.56016e-05
MACO1	1.77421e-09	0.11597	0.716	0.623	3.61725e-05
ARF5	1.79437e-09	0.148833	0.98	0.978	3.65836e-05
STX2	1.80012e-09	0.237551	0.63	0.525	3.67009e-05
BMP2	1.82983e-09	0.413977	0.344	0.25	3.73066e-05
BMPR2	1.87286e-09	0.281032	0.792	0.717	3.81839e-05
ZNF583	1.90672e-09	0.448388	0.243	0.165	3.88743e-05
MAPK7	1.91143e-09	0.294959	0.382	0.29	3.89703e-05
FTSJ1	1.9924e-09	0.249943	0.815	0.739	4.06211e-05
RNF215	2.02042e-09	0.443964	0.296	0.209	4.11923e-05
PCSK1N	2.06844e-09	0.446058	0.318	0.226	4.21713e-05
LDB1	2.1037e-09	0.184486	0.68	0.58	4.28902e-05
CHPF	2.14589e-09	0.211215	0.893	0.848	4.37503e-05
STK26	2.14924e-09	0.150111	0.895	0.82	4.38188e-05
CTDP1	2.1546e-09	0.164015	0.486	0.398	4.3928e-05
TBC1D4	2.23874e-09	0.113146	0.539	0.455	4.56434e-05
SDAD1	2.272e-09	0.191534	0.924	0.878	4.63216e-05
RNF170	2.34957e-09	0.19439	0.64	0.539	4.79031e-05
CLBA1	2.37408e-09	0.516354	0.251	0.169	4.84028e-05
ZMYM6	2.3796e-09	0.375037	0.376	0.28	4.85153e-05
GRAMD2B	2.39134e-09	0.176258	0.701	0.601	4.87547e-05
TXNL4A	2.39735e-09	0.116242	0.994	0.99	4.88772e-05
ZNF576	2.4083e-09	0.167013	0.696	0.597	4.91004e-05
SPR	2.45534e-09	0.148973	0.639	0.543	5.00595e-05
MTRES1	2.47395e-09	0.247071	0.812	0.736	5.04388e-05
RHOF	2.50401e-09	0.224849	0.459	0.363	5.10518e-05
OAZ2	2.51686e-09	0.181186	0.855	0.775	5.13137e-05
RABIF	2.52135e-09	0.246009	0.676	0.573	5.14054e-05
RPGRIP1L	2.52834e-09	0.101496	0.516	0.433	5.15477e-05
TYW3	2.53783e-09	0.189635	0.942	0.906	5.17412e-05
CBLB	2.56428e-09	0.104983	0.438	0.354	5.22805e-05
PSMD14	2.57227e-09	0.132155	0.989	0.978	5.24434e-05
CHAC2	2.58446e-09	0.111354	0.63	0.539	5.26919e-05
ATP13A1	2.59165e-09	0.265169	0.556	0.452	5.28386e-05
ALG1	2.60648e-09	0.246276	0.512	0.413	5.3141e-05
TMEM192	2.6338e-09	0.136672	0.767	0.674	5.3698e-05
EIF3M	2.64136e-09	0.108487	0.996	0.998	5.38521e-05
ORAI3	2.72994e-09	0.248973	0.439	0.344	5.5658e-05
SLIRP	2.74323e-09	0.131411	0.994	0.991	5.59291e-05
DDX49	2.82127e-09	0.204529	0.856	0.778	5.752e-05
VEZT	2.84222e-09	0.18966	0.925	0.873	5.79472e-05
PEX7	2.85303e-09	0.113893	0.607	0.52	5.81677e-05
DHX29	2.86293e-09	0.153728	0.967	0.93	5.83693e-05
B3GNT2	2.90946e-09	0.212351	0.548	0.448	5.9318e-05
BNC1	2.9432e-09	0.213271	0.902	0.839	6.0006e-05
STING1	2.95157e-09	0.239223	0.728	0.63	6.01766e-05
WASHC5	2.9629e-09	0.213044	0.611	0.511	6.04077e-05
MAX	3.02146e-09	0.235392	0.79	0.702	6.16015e-05
TRIM22	3.0318e-09	0.422706	0.608	0.52	6.18124e-05
RNF14	3.04194e-09	0.288612	0.685	0.587	6.20191e-05
MCTS1	3.1611e-09	0.13546	0.989	0.964	6.44486e-05
ENTPD3	3.16626e-09	0.702067	0.166	0.098	6.45538e-05
NOL6	3.17699e-09	0.162476	0.582	0.487	6.47724e-05
AP5M1	3.21777e-09	0.139828	0.628	0.535	6.56039e-05
TMEM200A	3.25036e-09	0.922672	0.109	0.055	6.62683e-05
CAB39	3.32471e-09	0.204337	0.94	0.893	6.77842e-05
ATP6V1A	3.33714e-09	0.125339	0.786	0.695	6.80375e-05
ZNF215	3.37283e-09	0.256411	0.282	0.209	6.87654e-05
SDF2L1	3.41423e-09	0.108175	0.982	0.949	6.96094e-05
DTWD2	3.41536e-09	0.568289	0.262	0.177	6.96324e-05
MOSMO	3.45109e-09	0.103223	0.663	0.574	7.03608e-05
LPCAT2	3.47978e-09	0.114934	0.718	0.627	7.09458e-05
CNDP2	3.5804e-09	0.173526	0.958	0.916	7.29971e-05
ITSN1	3.60464e-09	0.133626	0.77	0.679	7.34914e-05
C2orf42	3.77439e-09	0.265846	0.21	0.151	7.69522e-05
SURF6	3.79213e-09	0.189057	0.83	0.744	7.7314e-05
GPATCH2L	3.81342e-09	0.176338	0.902	0.835	7.7748e-05
MRS2	3.87743e-09	0.217718	0.779	0.685	7.90531e-05
UPRT	3.8853e-09	0.490674	0.311	0.221	7.92134e-05
SNX10	3.92158e-09	0.329536	0.32	0.235	7.99532e-05
FHL2	3.93827e-09	0.160291	0.966	0.922	8.02934e-05
DRAM1	3.99059e-09	0.292888	0.709	0.614	8.13601e-05
ZMYM4	4.0491e-09	0.223687	0.86	0.788	8.25529e-05
PLA2R1	4.1418e-09	0.149898	0.353	0.279	8.4443e-05
GPCPD1	4.20383e-09	0.223552	0.639	0.537	8.57078e-05
KRT75	4.30068e-09	1.3806	0.113	0.065	8.76822e-05
ATP6V1E1	4.38132e-09	0.178102	0.94	0.904	8.93264e-05
TAOK2	4.38495e-09	0.178612	0.442	0.356	8.94003e-05
NUS1	4.43891e-09	0.199308	0.857	0.779	9.05005e-05
BNIP3L	4.44301e-09	0.257424	0.825	0.756	9.0584e-05
BCCIP	4.54766e-09	0.130216	0.954	0.901	9.27176e-05
COPG1	4.62077e-09	0.182292	0.827	0.74	9.42082e-05
FN1	4.63172e-09	1.27337	0.586	0.548	9.44314e-05
TPMT	4.70877e-09	0.239321	0.796	0.711	9.60023e-05
SEPTIN9	4.92209e-09	0.184149	0.967	0.948	0.000100352
TMEM253	5.01077e-09	0.810223	0.115	0.061	0.000102159
IPPK	5.19968e-09	0.119835	0.523	0.44	0.000106011
PIGH	5.29921e-09	0.140882	0.674	0.58	0.00010804
POMGNT1	5.3012e-09	0.157881	0.832	0.746	0.000108081
EEF2KMT	5.32615e-09	0.105762	0.71	0.621	0.00010859
TP53BP1	5.35116e-09	0.114287	0.74	0.65	0.000109099
MTF1	5.35685e-09	0.171221	0.595	0.5	0.000109216
SMIM11	5.35762e-09	0.1986	0.861	0.785	0.000109231
ELAC2	5.44448e-09	0.219536	0.871	0.812	0.000111002
POLR1A	5.69335e-09	0.119749	0.75	0.661	0.000116076
TBC1D17	5.71452e-09	0.203423	0.445	0.356	0.000116508
VAT1	5.74245e-09	0.274318	0.779	0.72	0.000117077
VGLL1	5.947e-09	0.260202	0.285	0.207	0.000121247
ZNF561	6.11622e-09	0.212259	0.707	0.608	0.000124697
TRADD	6.11878e-09	0.24337	0.814	0.739	0.00012475
MBLAC2	6.19081e-09	0.42976	0.403	0.305	0.000126218
GFOD1	6.21309e-09	0.209189	0.532	0.436	0.000126672
GOLIM4	6.22334e-09	0.206298	0.892	0.829	0.000126881
RPP38	6.25857e-09	0.154214	0.886	0.813	0.0001276
NFYA	6.26274e-09	0.287117	0.47	0.371	0.000127685
FECH	6.266e-09	0.158502	0.495	0.407	0.000127751
PPP2R3A	6.43641e-09	0.189756	0.515	0.423	0.000131226
ZNF697	6.44711e-09	0.601687	0.198	0.126	0.000131444
SELENOI	6.56454e-09	0.124504	0.791	0.703	0.000133838
ANO6	6.69727e-09	0.237537	0.765	0.674	0.000136544
ABHD14A	6.75885e-09	0.247117	0.509	0.411	0.000137799
KIF3B	6.7606e-09	0.149173	0.718	0.624	0.000137835
FANCF	6.83191e-09	0.295356	0.565	0.462	0.000139289
TXN2	6.83782e-09	0.137014	0.985	0.979	0.000139409
PIP4K2B	6.85661e-09	0.296951	0.505	0.405	0.000139793
PAM	6.91781e-09	0.277684	0.607	0.505	0.00014104
CRK	7.07346e-09	0.196686	0.93	0.891	0.000144214
ALDH1B1	7.11728e-09	0.198158	0.661	0.562	0.000145107
RHOBTB1	7.24016e-09	0.330356	0.206	0.144	0.000147612
RIT1	7.26621e-09	0.200057	0.698	0.599	0.000148144
E2F3	7.26754e-09	0.201377	0.681	0.582	0.000148171
SH2D3A	7.62325e-09	0.210684	0.804	0.716	0.000155423
RASSF7	7.65115e-09	0.28903	0.662	0.564	0.000155992
TMEM199	7.75259e-09	0.141153	0.7	0.609	0.00015806
NOCT	7.75614e-09	0.394394	0.322	0.235	0.000158132
PHTF1	7.75925e-09	0.160823	0.375	0.299	0.000158196
NEFL	7.79808e-09	0.977185	0.124	0.067	0.000158987
METTL25	7.89702e-09	0.361859	0.267	0.19	0.000161004
SELENOT	7.90398e-09	0.155857	0.971	0.946	0.000161146
RWDD4	7.96279e-09	0.151575	0.967	0.94	0.000162345
SMUG1	7.9802e-09	0.141024	0.83	0.745	0.0001627
MAEA	8.15074e-09	0.168425	0.933	0.88	0.000166177
LRRC8D	8.20869e-09	0.278683	0.658	0.559	0.000167359
CAV2	8.28419e-09	0.102707	0.999	0.994	0.000168898
INPPL1	8.36121e-09	0.315744	0.466	0.366	0.000170468
CD2AP	8.46088e-09	0.17175	0.947	0.903	0.0001725
ARHGEF35	8.66672e-09	0.15453	0.879	0.804	0.000176697
N4BP1	8.67415e-09	0.185021	0.917	0.861	0.000176848
FAM210A	8.72271e-09	0.110038	0.889	0.818	0.000177839
RGS3	8.83252e-09	0.155592	0.495	0.404	0.000180077
CAP2	9.08968e-09	0.174711	0.437	0.35	0.00018532
TRAK1	9.25035e-09	0.104299	0.71	0.622	0.000188596
DOP1A	9.45396e-09	0.314185	0.47	0.371	0.000192747
SACS	9.54372e-09	0.11998	0.875	0.799	0.000194577
AZIN2	9.54749e-09	0.32017	0.162	0.106	0.000194654
FBXL8	9.57916e-09	0.123878	0.244	0.188	0.0001953
ARFIP1	9.64966e-09	0.118091	0.878	0.803	0.000196737
ZDHHC8	9.68989e-09	0.297383	0.586	0.485	0.000197557
RBM43	9.6987e-09	0.234808	0.283	0.213	0.000197737
LLPH	1.01305e-08	0.143329	0.948	0.899	0.000206541
TSC22D4	1.02007e-08	0.20195	0.678	0.579	0.000207972
LENG9	1.04518e-08	0.361565	0.373	0.281	0.000213092
RNF146	1.06196e-08	0.228501	0.536	0.439	0.000216512
RMDN1	1.06223e-08	0.163924	0.936	0.883	0.000216568
ALDOA	1.06281e-08	0.293323	0.652	0.555	0.000216686
RILPL2	1.07075e-08	0.201679	0.821	0.735	0.000218304
C11orf58	1.07194e-08	0.102552	0.998	0.996	0.000218548
ZNF682	1.07786e-08	0.256362	0.228	0.166	0.000219754
ZBTB33	1.09129e-08	0.137192	0.443	0.363	0.000222493
FAT3	1.09462e-08	2.61423	0.022	0.003	0.000223171
NEDD4	1.11047e-08	0.148001	0.79	0.701	0.000226404
NIT2	1.11693e-08	0.142286	0.988	0.973	0.00022772
NSDHL	1.11698e-08	0.214735	0.835	0.757	0.000227731
ABCF2	1.11762e-08	0.195684	0.889	0.828	0.000227861
ATP6V0A1	1.1416e-08	0.188386	0.552	0.457	0.000232749
TNIP3	1.15446e-08	1.23881	0.06	0.024	0.000235371
SELENOS	1.18306e-08	0.1494	0.976	0.97	0.000241202
HSD17B12	1.19803e-08	0.148706	0.989	0.981	0.000244255
RPS6KB2	1.19886e-08	0.173803	0.917	0.861	0.000244424
ZNF485	1.20778e-08	0.451058	0.224	0.153	0.000246243
ZKSCAN7	1.21459e-08	0.801355	0.098	0.051	0.000247632
MFN1	1.21517e-08	0.190679	0.784	0.694	0.000247748
TIMM10B	1.25508e-08	0.195795	0.839	0.759	0.000255886
TMBIM4	1.2697e-08	0.161621	0.964	0.935	0.000258866
CYP2J2	1.2836e-08	0.908692	0.117	0.062	0.0002617
MOB3C	1.29113e-08	0.194022	0.274	0.21	0.000263235
ZMAT3	1.29827e-08	0.141932	0.879	0.804	0.000264691
AHNAK	1.30151e-08	0.132915	0.998	0.997	0.000265352
ZNF569	1.30984e-08	0.393411	0.211	0.145	0.000267049
QDPR	1.34971e-08	0.16729	0.939	0.896	0.00027518
ACOT7	1.35161e-08	0.159087	0.967	0.937	0.000275567
PAIP2	1.35614e-08	0.155845	0.972	0.953	0.000276489
OGFOD1	1.38628e-08	0.137976	0.836	0.754	0.000282634
RPUSD1	1.3927e-08	0.204956	0.776	0.686	0.000283943
BAK1	1.39538e-08	0.22923	0.799	0.714	0.000284489
LDLR	1.40214e-08	0.161176	0.973	0.948	0.000285868
RBM25	1.40286e-08	0.147371	0.993	0.985	0.000286015
TSPAN17	1.40465e-08	0.201064	0.665	0.567	0.00028638
TBC1D2	1.4163e-08	0.115881	0.798	0.712	0.000288756
LIX1L	1.4215e-08	0.189153	0.605	0.509	0.000289814
CARNMT1	1.43295e-08	0.200002	0.722	0.627	0.000292149
CROT	1.43956e-08	0.136109	0.582	0.493	0.000293497
MAPRE3	1.46815e-08	0.273724	0.278	0.206	0.000299326
PARVA	1.48207e-08	0.196526	0.876	0.812	0.000302164
DOCK7	1.51433e-08	0.16327	0.78	0.69	0.000308741
NOPCHAP1	1.51927e-08	0.160809	0.967	0.934	0.000309748
VIM	1.54279e-08	0.17023	0.955	0.939	0.000314544
GDF11	1.55788e-08	0.123199	0.465	0.385	0.000317621
SLC35B3	1.57027e-08	0.195445	0.538	0.445	0.000320147
TMEM64	1.58391e-08	0.266995	0.624	0.524	0.000322927
AMMECR1L	1.58422e-08	0.278255	0.536	0.437	0.000322991
TNFSF10	1.58524e-08	0.728732	0.364	0.337	0.0003232
EDEM3	1.61559e-08	0.229786	0.757	0.666	0.000329386
FAM222B	1.67137e-08	0.243497	0.673	0.575	0.000340759
DCTN1	1.70247e-08	0.221024	0.847	0.781	0.0003471
RIOX1	1.70614e-08	0.218983	0.334	0.259	0.000347847
ASCC3	1.71294e-08	0.130568	0.978	0.946	0.000349235
ZNF528	1.75729e-08	0.298121	0.228	0.164	0.000358276
HEATR5B	1.8075e-08	0.221731	0.372	0.292	0.000368513
PARP12	1.83331e-08	0.178246	0.5	0.411	0.000373776
GPR180	1.83533e-08	0.127367	0.773	0.686	0.000374188
AMPD2	1.84148e-08	0.361735	0.454	0.356	0.000375441
OSTF1	1.85211e-08	0.175998	0.933	0.89	0.000377609
C8orf58	1.87338e-08	0.217148	0.37	0.291	0.000381944
NRIP1	1.9181e-08	0.158991	0.805	0.718	0.000391061
MOSPD3	1.94575e-08	0.16739	0.56	0.47	0.0003967
TRMO	1.98431e-08	0.186764	0.334	0.263	0.000404562
RO60	1.98594e-08	0.163787	0.955	0.921	0.000404893
NCS1	2.0629e-08	0.20283	0.899	0.861	0.000420583
UBE3C	2.08802e-08	0.182996	0.889	0.824	0.000425705
SH3BGRL	2.09415e-08	0.204199	0.891	0.838	0.000426956
CHCHD10	2.10152e-08	0.13288	0.994	0.988	0.000428458
KIF26B	2.11602e-08	0.395682	0.173	0.116	0.000431415
ZNF428	2.11886e-08	0.217252	0.835	0.765	0.000431993
BOC	2.12594e-08	0.22376	0.152	0.107	0.000433437
RIOK3	2.16089e-08	0.166278	0.959	0.93	0.000440562
SLC35A4	2.17167e-08	0.127754	0.658	0.57	0.00044276
ANKRD6	2.18071e-08	0.190122	0.313	0.245	0.000444604
PEA15	2.18708e-08	0.228701	0.799	0.719	0.000445903
TRIM23	2.19695e-08	0.220833	0.473	0.382	0.000447914
GMIP	2.20015e-08	0.476466	0.243	0.167	0.000448567
PLEC	2.2245e-08	0.127727	0.994	0.985	0.000453531
E2F5	2.38887e-08	0.35181	0.315	0.233	0.000487042
SLC25A51	2.40901e-08	0.15426	0.388	0.316	0.000491148
FNDC3A	2.41277e-08	0.170616	0.807	0.721	0.000491915
RAB29	2.47323e-08	0.228261	0.773	0.688	0.000504241
STK25	2.5001e-08	0.176636	0.951	0.928	0.00050972
BSDC1	2.52342e-08	0.131199	0.642	0.554	0.000514474
CD99L2	2.58143e-08	0.1258	0.304	0.243	0.000526302
TCEAL4	2.65902e-08	0.152148	0.983	0.963	0.00054212
TANK	2.68921e-08	0.180062	0.876	0.809	0.000548277
CYB5R1	2.69143e-08	0.127663	0.871	0.798	0.00054873
ENOX2	2.70636e-08	0.208647	0.487	0.397	0.000551773
ALOX5AP	2.70717e-08	0.642564	0.085	0.045	0.000551938
AP1G1	2.71803e-08	0.123381	0.814	0.731	0.000554151
UFC1	2.72924e-08	0.146436	0.971	0.944	0.000556437
LYRM2	2.79044e-08	0.160387	0.916	0.858	0.000568914
INO80E	2.82603e-08	0.104727	0.794	0.711	0.000576171
CMTM6	2.84137e-08	0.144141	0.979	0.965	0.000579298
ST13	2.87814e-08	0.101841	0.997	0.997	0.000586795
RBMS3	2.96207e-08	0.247441	0.378	0.294	0.000603906
ANXA8L1	3.02418e-08	0.236234	0.655	0.558	0.000616569
POLR2F	3.04943e-08	0.124792	0.989	0.985	0.000621718
SLC25A46	3.08674e-08	0.207285	0.749	0.658	0.000629324
DCAF17	3.14448e-08	0.156618	0.513	0.428	0.000641098
SLC25A43	3.21164e-08	0.149846	0.548	0.462	0.000654789
CCDC102A	3.27761e-08	0.150016	0.307	0.243	0.00066824
CYP4V2	3.29392e-08	0.564825	0.142	0.087	0.000671565
MFAP3	3.31099e-08	0.265156	0.446	0.354	0.000675046
FXR2	3.32793e-08	0.141313	0.69	0.599	0.000678498
ITGAE	3.35032e-08	0.123948	0.956	0.91	0.000683064
MAP3K9	3.37619e-08	0.229442	0.353	0.276	0.000688337
RAB3GAP2	3.45974e-08	0.10422	0.911	0.846	0.000705372
CYP27B1	3.49233e-08	0.207787	0.57	0.475	0.000712015
FSIP2	3.49269e-08	1.19737	0.087	0.041	0.00071209
RELL2	3.49899e-08	0.21138	0.391	0.31	0.000713374
SMARCAL1	3.54365e-08	0.283307	0.596	0.498	0.000722478
PAFAH1B2	3.59813e-08	0.140255	0.97	0.943	0.000733588
PEX11B	3.60133e-08	0.203067	0.581	0.487	0.000734239
WWP1	3.74475e-08	0.198369	0.799	0.715	0.000763479
DIMT1	3.75894e-08	0.107692	0.948	0.894	0.000766373
RAB20	3.81922e-08	0.161782	0.244	0.189	0.000778662
PNPLA4	4.07495e-08	0.192242	0.878	0.819	0.000830801
WASHC4	4.17123e-08	0.151226	0.851	0.774	0.00085043
UBASH3B	4.18196e-08	0.146638	0.439	0.361	0.000852619
CHMP2B	4.22519e-08	0.144562	0.961	0.924	0.000861432
PRRG1	4.2337e-08	0.33916	0.456	0.36	0.000863166
WDR48	4.3007e-08	0.275988	0.591	0.494	0.000876827
PUS3	4.3507e-08	0.173542	0.598	0.507	0.000887021
CCL20	4.39726e-08	0.661282	0.22	0.149	0.000896513
TIGAR	4.40457e-08	0.195169	0.53	0.44	0.000898004
USP36	4.40642e-08	0.120367	0.64	0.553	0.000898381
TRAK2	4.45911e-08	0.272434	0.431	0.34	0.000909124
CHMP3	4.56576e-08	0.152669	0.958	0.926	0.000930868
CEP104	4.58635e-08	0.227205	0.791	0.709	0.000935064
HMGCLL1	4.68395e-08	1.67024	0.046	0.015	0.000954963
WDR59	4.72131e-08	0.150188	0.655	0.566	0.000962581
THEM4	4.79273e-08	0.19423	0.748	0.658	0.000977141
MPHOSPH6	4.81286e-08	0.1363	0.96	0.922	0.000981245
ALG13	4.8581e-08	0.168003	0.643	0.551	0.00099047
IL32	4.88948e-08	0.697541	0.571	0.521	0.000996867
MSRA	4.9126e-08	0.148633	0.72	0.631	0.00100158
FARP2	4.94686e-08	0.156007	0.608	0.518	0.00100857
WASHC2A	4.95055e-08	0.219893	0.604	0.509	0.00100932
KCTD11	4.9668e-08	0.438341	0.316	0.231	0.00101263
DKK3	4.99591e-08	0.150626	0.935	0.881	0.00101857
ALDH16A1	5.00898e-08	0.176772	0.585	0.495	0.00102123
CHIC1	5.05159e-08	0.458345	0.216	0.147	0.00102992
EXT1	5.07202e-08	0.179614	0.878	0.811	0.00103408
STAT2	5.15781e-08	0.327104	0.479	0.383	0.00105157
STAT6	5.20558e-08	0.179368	0.823	0.742	0.00106131
SLC35G2	5.21542e-08	0.469105	0.208	0.141	0.00106332
C2orf76	5.22059e-08	0.175349	0.351	0.281	0.00106437
DAP	5.22978e-08	0.166329	0.81	0.727	0.00106625
DFFA	5.2312e-08	0.110902	0.988	0.961	0.00106654
USP14	5.31297e-08	0.114453	0.994	0.99	0.00108321
BOK	5.39922e-08	0.227955	0.645	0.549	0.00110079
LCE1C	5.40633e-08	1.36999	0.132	0.085	0.00110224
RASSF9	5.42825e-08	0.352625	0.44	0.346	0.00110671
SERPINB6	5.46677e-08	0.15902	0.94	0.899	0.00111457
YARS2	5.5584e-08	0.192201	0.896	0.843	0.00113325
RPS6KA4	5.63089e-08	0.143726	0.768	0.681	0.00114803
IVD	5.66647e-08	0.179497	0.814	0.731	0.00115528
HPS6	5.72845e-08	0.133181	0.611	0.525	0.00116792
POLR1B	5.93812e-08	0.148166	0.774	0.688	0.00121066
USP5	5.98278e-08	0.210218	0.794	0.714	0.00121977
ZNF570	6.05811e-08	0.331823	0.212	0.15	0.00123513
IPMK	6.06e-08	0.28273	0.422	0.332	0.00123551
ZNF37A	6.08705e-08	0.12211	0.826	0.746	0.00124103
MISP	6.35441e-08	0.163119	0.796	0.711	0.00129554
ACBD3	6.36509e-08	0.137588	0.979	0.962	0.00129772
RNF149	6.41716e-08	0.125982	0.843	0.766	0.00130833
CBARP	6.48574e-08	0.112782	0.187	0.143	0.00132231
MROH6	6.78927e-08	0.399755	0.508	0.422	0.0013842
APOBEC3F	6.82041e-08	0.264932	0.263	0.196	0.00139055
PLXNA3	6.84109e-08	0.443819	0.312	0.228	0.00139476
ABAT	6.94258e-08	0.140112	0.283	0.221	0.00141545
CISD3	6.96951e-08	0.140759	0.942	0.894	0.00142094
PCNX3	7.11373e-08	0.109336	0.536	0.458	0.00145035
SGPL1	7.1217e-08	0.144466	0.667	0.578	0.00145197
VCL	7.1615e-08	0.174103	0.977	0.963	0.00146009
MMP10	7.38907e-08	1.49238	0.064	0.028	0.00150648
SLAMF7	7.455e-08	1.70929	0.04	0.012	0.00151992
ABITRAM	7.56647e-08	0.169854	0.398	0.324	0.00154265
PEX16	7.65083e-08	0.187863	0.841	0.769	0.00155985
CHST2	7.69918e-08	0.697719	0.171	0.107	0.00156971
FZD8	7.76859e-08	0.487637	0.21	0.142	0.00158386
WDR77	7.80033e-08	0.137467	0.921	0.863	0.00159033
CASP4	7.80209e-08	0.173417	0.89	0.833	0.00159069
ZNF609	7.92472e-08	0.143914	0.726	0.638	0.00161569
PDZD8	7.9418e-08	0.106071	0.852	0.778	0.00161917
COX14	7.98065e-08	0.157856	0.956	0.928	0.00162709
SAMD4A	8.00073e-08	0.127313	0.531	0.448	0.00163119
EIF2B2	8.007e-08	0.14049	0.889	0.821	0.00163247
GJA1	8.14469e-08	0.211964	0.81	0.732	0.00166054
MICAL2	8.19637e-08	0.158795	0.904	0.842	0.00167108
ARL6	8.25336e-08	0.308403	0.253	0.186	0.00168269
UGP2	8.36253e-08	0.156169	0.964	0.96	0.00170495
FOCAD	8.40297e-08	0.196128	0.496	0.409	0.0017132
SH3BP5	8.46075e-08	0.156629	0.592	0.505	0.00172498
KAT2A	8.49128e-08	0.149567	0.574	0.488	0.0017312
FAM241A	8.58602e-08	0.184551	0.726	0.636	0.00175052
HSP90B1	8.60881e-08	0.100147	1	0.999	0.00175516
CLCA2	8.6478e-08	0.198692	0.708	0.617	0.00176311
PNP	8.68503e-08	0.1367	0.95	0.91	0.0017707
ULBP3	8.7083e-08	0.184705	0.255	0.196	0.00177545
CHD1L	8.71898e-08	0.109422	0.835	0.759	0.00177763
MXI1	8.89274e-08	0.133385	0.71	0.622	0.00181305
ZNF827	8.89892e-08	0.199299	0.479	0.392	0.00181431
EPB41	8.93614e-08	0.1096	0.653	0.569	0.0018219
MLX	8.99702e-08	0.139401	0.892	0.825	0.00183431
ZNF264	9.02744e-08	0.206668	0.596	0.502	0.00184052
PTPN11	9.34414e-08	0.125286	0.989	0.979	0.00190508
CCNYL1	9.38691e-08	0.254955	0.56	0.466	0.0019138
PRXL2C	9.49348e-08	0.168193	0.741	0.653	0.00193553
ACVR1	9.56119e-08	0.185282	0.488	0.403	0.00194933
SFXN3	9.60211e-08	0.302189	0.462	0.369	0.00195768
AGPAT4	9.75048e-08	0.153319	0.387	0.315	0.00198793
FADS3	9.84942e-08	0.285117	0.719	0.646	0.0020081
FAT2	9.85199e-08	0.245616	0.788	0.709	0.00200862
PLD5	9.8898e-08	0.223215	0.427	0.342	0.00201633
RAC2	1.00088e-07	0.186123	0.892	0.841	0.0020406
MOB1B	1.00374e-07	0.18832	0.666	0.575	0.00204643
RBM19	1.00406e-07	0.218078	0.536	0.446	0.00204708
HIGD1A	1.02388e-07	0.139968	0.979	0.954	0.00208749
TMEM184C	1.05573e-07	0.113346	0.48	0.404	0.00215242
GHITM	1.05715e-07	0.103963	0.999	0.995	0.00215532
B4GALT3	1.05882e-07	0.120994	0.623	0.538	0.00215872
SERINC1	1.065e-07	0.191479	0.867	0.806	0.00217131
SGPP1	1.12123e-07	0.116404	0.457	0.384	0.00228596
PTPRE	1.12383e-07	0.14459	0.777	0.692	0.00229127
L3MBTL3	1.1284e-07	0.214316	0.674	0.582	0.00230059
JARID2	1.13622e-07	0.167129	0.822	0.742	0.00231653
RTL6	1.13868e-07	0.317554	0.247	0.18	0.00232153
RNF217	1.14438e-07	0.180251	0.8	0.718	0.00233316
NR1H2	1.16088e-07	0.229309	0.774	0.696	0.0023668
TBC1D22A	1.16109e-07	0.196109	0.743	0.655	0.00236722
TMEM156	1.16289e-07	1.05538	0.099	0.052	0.0023709
RAB31	1.20639e-07	0.246326	0.905	0.883	0.0024596
BAD	1.21286e-07	0.130311	0.99	0.974	0.00247278
IFT46	1.23045e-07	0.219087	0.519	0.43	0.00250864
EGFL7	1.23186e-07	0.18576	0.727	0.638	0.00251151
ST6GALNAC1	1.24985e-07	0.559868	0.145	0.09	0.00254819
HPS5	1.25373e-07	0.171616	0.716	0.627	0.00255611
NCOA2	1.25997e-07	0.15226	0.415	0.339	0.00256883
TRIP4	1.26839e-07	0.23478	0.608	0.514	0.002586
C12orf73	1.26929e-07	0.155486	0.64	0.551	0.00258784
LAMTOR2	1.27386e-07	0.132022	0.987	0.98	0.00259714
ZNF71	1.28137e-07	0.116005	0.364	0.299	0.00261247
PRKAR1B	1.28926e-07	0.208159	0.548	0.457	0.00262854
FKBP11	1.29253e-07	0.207767	0.901	0.855	0.0026352
LASP1	1.3217e-07	0.203618	0.868	0.819	0.00269469
MMP2	1.33835e-07	0.579513	0.217	0.146	0.00272863
MOCS3	1.34218e-07	0.208907	0.416	0.335	0.00273643
MET	1.35432e-07	0.142994	0.959	0.922	0.00276119
FOXL2NB	1.36098e-07	1.3685	0.052	0.02	0.00277476
STX1A	1.3749e-07	0.307599	0.17	0.119	0.00280315
NOP16	1.38109e-07	0.122611	0.938	0.887	0.00281576
TMEM263	1.38373e-07	0.132129	0.757	0.672	0.00282115
MYO5A	1.39415e-07	0.158161	0.842	0.767	0.00284239
C6orf120	1.40894e-07	0.199029	0.741	0.654	0.00287255
NPDC1	1.41294e-07	0.245403	0.767	0.721	0.00288069
BCL2L2	1.42485e-07	0.158488	0.571	0.485	0.00290499
STMP1	1.44311e-07	0.134165	0.979	0.96	0.00294221
PTPN14	1.44574e-07	0.173809	0.926	0.883	0.00294757
MREG	1.44649e-07	0.288101	0.481	0.388	0.0029491
C5orf24	1.46276e-07	0.180478	0.903	0.855	0.00298228
FCHO1	1.48187e-07	0.416563	0.345	0.26	0.00302124
QPCTL	1.5155e-07	0.326954	0.182	0.129	0.00308981
ADAM28	1.5274e-07	1.42001	0.043	0.015	0.00311405
STARD13	1.53985e-07	0.290308	0.346	0.265	0.00313945
KBTBD6	1.54401e-07	0.226074	0.395	0.315	0.00314793
CREM	1.59437e-07	0.140734	0.634	0.548	0.00325061
HIC1	1.59641e-07	0.530854	0.132	0.082	0.00325475
APLN	1.61659e-07	0.553286	0.261	0.185	0.0032959
USP45	1.62567e-07	0.173333	0.561	0.475	0.00331442
SH3TC1	1.64065e-07	0.169979	0.434	0.355	0.00334496
SDCBP	1.67892e-07	0.155571	0.969	0.949	0.00342299
KTN1	1.69425e-07	0.100346	1	0.998	0.00345425
METTL22	1.73062e-07	0.11314	0.533	0.456	0.00352838
NKRF	1.73184e-07	0.195132	0.578	0.488	0.00353087
RAB33B	1.73677e-07	0.125491	0.271	0.217	0.00354093
SRPX2	1.76708e-07	0.288935	0.227	0.163	0.00360272
AP5Z1	1.77118e-07	0.361028	0.44	0.349	0.00361108
PLTP	1.83527e-07	0.173884	0.957	0.93	0.00374175
GNPTG	1.84047e-07	0.103156	0.454	0.384	0.00375236
UBR1	1.84678e-07	0.155735	0.696	0.609	0.00376522
TBX3	1.86605e-07	0.374392	0.339	0.256	0.0038045
GABARAPL2	1.88495e-07	0.114504	0.991	0.979	0.00384305
CARMIL1	1.88659e-07	0.153934	0.525	0.443	0.00384637
PPP2R2B	1.89208e-07	1.78116	0.044	0.016	0.00385758
GUCY1A1	1.93034e-07	0.773812	0.089	0.046	0.00393559
ZNF263	1.94217e-07	0.121397	0.378	0.31	0.00395969
DNAJC5	1.95821e-07	0.20417	0.801	0.726	0.00399239
REPS2	2.00584e-07	0.393684	0.134	0.087	0.0040895
SLC13A3	2.0199e-07	0.22595	0.272	0.209	0.00411816
TRAPPC3	2.04404e-07	0.126146	0.987	0.975	0.00416739
SERINC3	2.07023e-07	0.141072	0.929	0.878	0.00422079
GRK3	2.08055e-07	0.18976	0.401	0.325	0.00424183
SWAP70	2.10033e-07	0.138413	0.88	0.812	0.00428216
LTO1	2.11171e-07	0.114415	0.408	0.338	0.00430536
PARP11	2.11479e-07	0.363579	0.269	0.197	0.00431163
CD1D	2.12532e-07	0.319356	0.258	0.191	0.00433311
POMT2	2.1433e-07	0.311416	0.334	0.256	0.00436975
ASF1A	2.17386e-07	0.150366	0.711	0.624	0.00443206
HYOU1	2.19481e-07	0.100528	0.869	0.8	0.00447477
SECISBP2	2.21723e-07	0.127035	0.762	0.68	0.00452048
CHURC1	2.23566e-07	0.155472	0.922	0.871	0.00455806
ZNF426	2.25424e-07	0.151149	0.499	0.417	0.00459595
DERL2	2.26216e-07	0.129886	0.902	0.84	0.00461209
ZNF512B	2.2831e-07	0.221902	0.421	0.34	0.00465479
TMED2	2.28523e-07	0.121026	0.993	0.987	0.00465913
CHD3	2.31137e-07	0.179692	0.83	0.756	0.00471241
TRIM14	2.38115e-07	0.183231	0.653	0.564	0.00485468
EIF3J	2.39415e-07	0.108162	0.99	0.969	0.00488118
PARP8	2.39421e-07	0.296663	0.502	0.41	0.00488132
TPST1	2.43056e-07	0.312707	0.442	0.352	0.00495543
RBM7	2.43721e-07	0.170688	0.794	0.713	0.00496898
RASA1	2.51379e-07	0.135299	0.728	0.644	0.00512512
ZNF506	2.52742e-07	0.2001	0.424	0.344	0.0051529
KLHL20	2.54791e-07	0.181191	0.59	0.502	0.00519469
HEATR3	2.5745e-07	0.227037	0.535	0.446	0.0052489
BDH2	2.60556e-07	0.127431	0.742	0.659	0.00531221
SECISBP2L	2.60876e-07	0.178321	0.529	0.442	0.00531873
LSM10	2.61949e-07	0.1136	0.956	0.912	0.00534061
TMEM30A	2.658e-07	0.121693	0.92	0.863	0.00541913
USO1	2.67637e-07	0.134608	0.968	0.933	0.00545659
CYLD	2.71328e-07	0.129113	0.615	0.533	0.00553183
CFAP46	2.74088e-07	0.379521	0.2	0.14	0.0055881
ZNF655	2.76842e-07	0.163749	0.853	0.782	0.00564426
OTUD6B	2.81247e-07	0.189479	0.587	0.498	0.00573406
SLC6A15	2.82371e-07	0.104018	0.706	0.625	0.00575698
SUPT6H	2.8314e-07	0.148136	0.873	0.805	0.00577266
RNF167	2.85265e-07	0.171288	0.906	0.865	0.00581598
CALCOCO1	2.85332e-07	0.175884	0.481	0.397	0.00581734
FAM120B	2.86393e-07	0.247166	0.568	0.476	0.00583897
NMI	2.8682e-07	0.306195	0.533	0.442	0.00584769
JPT2	2.86894e-07	0.179086	0.92	0.886	0.00584919
GSTK1	2.87534e-07	0.148061	0.957	0.926	0.00586224
RSF1	2.96718e-07	0.142891	0.969	0.952	0.00604948
ZFYVE9	2.99099e-07	0.18255	0.685	0.597	0.00609803
C9orf85	2.99402e-07	0.216947	0.677	0.588	0.00610421
PIK3IP1	2.99984e-07	0.25067	0.28	0.21	0.00611608
RRP15	3.07323e-07	0.122497	0.891	0.826	0.00626569
ARSD	3.16027e-07	0.232829	0.393	0.313	0.00644316
RASL10B	3.31524e-07	0.561444	0.147	0.093	0.00675912
TXNRD3	3.32704e-07	0.155893	0.468	0.39	0.00678317
RRP12	3.34836e-07	0.197644	0.615	0.526	0.00682663
ZNF133	3.35135e-07	0.299446	0.343	0.265	0.00683274
CTSO	3.3839e-07	0.186017	0.206	0.156	0.00689909
NYNRIN	3.43802e-07	0.259462	0.371	0.291	0.00700945
ARMC6	3.53269e-07	0.116586	0.645	0.563	0.00720246
TGFBR1	3.57441e-07	0.122331	0.832	0.756	0.00728751
CMTR2	3.59879e-07	0.144243	0.554	0.473	0.0073372
PCNX4	3.61672e-07	0.173039	0.806	0.727	0.00737377
ZNF429	3.68221e-07	0.583003	0.186	0.123	0.00750729
TAS2R20	3.70048e-07	0.341585	0.183	0.13	0.00754453
SIDT2	3.71561e-07	0.168474	0.343	0.275	0.00757538
UBE2E1	3.72708e-07	0.151362	0.916	0.862	0.00759877
C8orf48	3.73423e-07	0.770626	0.096	0.053	0.00761335
NDUFV3	3.76504e-07	0.124148	0.983	0.961	0.00767616
STAM2	3.80914e-07	0.194023	0.625	0.537	0.00776607
MMP3	3.8468e-07	2.19861	0.028	0.007	0.00784286
ALKBH6	3.84755e-07	0.245691	0.421	0.338	0.00784439
HTATIP2	3.8729e-07	0.181093	0.827	0.754	0.00789607
INTS12	3.8975e-07	0.120332	0.64	0.559	0.00794622
IFT43	3.92246e-07	0.114497	0.871	0.803	0.00799711
PUS7L	3.92669e-07	0.140033	0.912	0.854	0.00800574
JKAMP	3.9853e-07	0.178116	0.771	0.689	0.00812522
NLRP10	3.99428e-07	0.286642	0.108	0.065	0.00814353
TRMT1	4.01428e-07	0.183667	0.664	0.576	0.00818431
DCAF4	4.01818e-07	0.234193	0.385	0.307	0.00819226
GBE1	4.12663e-07	0.118629	0.626	0.544	0.00841337
RUFY2	4.12922e-07	0.147546	0.756	0.673	0.00841865
WNT5B	4.15328e-07	0.595168	0.158	0.1	0.0084677
SLC12A9	4.22541e-07	0.143699	0.531	0.452	0.00861476
FBXL2	4.2334e-07	0.2699	0.34	0.265	0.00863105
TRIP6	4.27002e-07	0.11599	0.996	0.986	0.00870572
NKAPD1	4.30658e-07	0.18702	0.809	0.733	0.00878026
SKAP2	4.36181e-07	0.293879	0.383	0.301	0.00889286
GTF2H1	4.40545e-07	0.113336	0.828	0.753	0.00898183
CHST11	4.46916e-07	0.209265	0.468	0.385	0.00911172
CCDC107	4.501e-07	0.199988	0.836	0.774	0.00917664
AP1AR	4.53006e-07	0.101284	0.731	0.653	0.00923589
BPNT1	4.54241e-07	0.188168	0.623	0.536	0.00926107
SLC16A4	4.54553e-07	0.280962	0.321	0.247	0.00926743
THAP6	4.59246e-07	0.126094	0.442	0.372	0.00936311
APPBP2	4.68775e-07	0.110847	0.667	0.586	0.00955739
AKAP9	4.6899e-07	0.152917	0.969	0.937	0.00956176
EPOP	4.77411e-07	0.290404	0.222	0.164	0.00973345
SLC52A2	4.80196e-07	0.154797	0.921	0.877	0.00979024
PNPO	4.84192e-07	0.197899	0.793	0.716	0.0098717
MCOLN2	4.90716e-07	0.532265	0.204	0.139	0.0100047
MACC1	4.92136e-07	0.161729	0.667	0.58	0.0100337
MAP2K3	4.92304e-07	0.158375	0.888	0.829	0.0100371
VCPIP1	4.95874e-07	0.290382	0.59	0.503	0.0101099
KIF1C	4.98869e-07	0.195857	0.888	0.854	0.0101709
PAK3	5.05791e-07	0.49584	0.168	0.111	0.0103121
FLYWCH1	5.09317e-07	0.113661	0.54	0.465	0.010384
MAP1LC3A	5.12299e-07	0.127349	0.596	0.51	0.0104448
MAP1A	5.14191e-07	0.410058	0.152	0.097	0.0104833
S100A3	5.27892e-07	0.159984	0.361	0.293	0.0107627
DPM1	5.36969e-07	0.12164	0.964	0.926	0.0109477
POFUT2	5.38907e-07	0.153328	0.418	0.345	0.0109872
YIPF1	5.40604e-07	0.184262	0.587	0.501	0.0110218
CTSL	5.5468e-07	0.112318	0.933	0.881	0.0113088
HIF1A	5.58405e-07	0.240459	0.939	0.937	0.0113848
CYP27C1	5.59964e-07	0.439085	0.223	0.157	0.0114165
HUS1	5.62219e-07	0.181244	0.628	0.541	0.0114625
LAYN	5.66194e-07	0.141639	0.413	0.335	0.0115436
KDM1B	5.97439e-07	0.122292	0.551	0.474	0.0121806
DCAF5	5.97819e-07	0.103669	0.743	0.665	0.0121883
RIPOR1	6.0108e-07	0.161357	0.657	0.571	0.0122548
GNE	6.09581e-07	0.267837	0.23	0.172	0.0124281
IFI27	6.15774e-07	1.1493	0.159	0.122	0.0125544
PTPN21	6.18932e-07	0.166549	0.334	0.268	0.0126188
SDC4	6.20545e-07	0.218151	0.95	0.921	0.0126517
MARCHF2	6.32463e-07	0.199972	0.47	0.388	0.0128947
ZNF239	6.39047e-07	1.08697	0.066	0.03	0.0130289
HBQ1	6.48278e-07	0.69751	0.174	0.114	0.0132171
TNFRSF10D	6.48488e-07	0.234341	0.463	0.377	0.0132214
ELFN2	6.49999e-07	0.362105	0.155	0.106	0.0132522
ADAM9	6.56214e-07	0.12619	0.98	0.955	0.0133789
VPS25	6.63093e-07	0.122611	0.971	0.941	0.0135191
SETBP1	6.80219e-07	0.301826	0.179	0.128	0.0138683
MYCBP2	6.83327e-07	0.131075	0.973	0.946	0.0139317
SUGP1	6.83799e-07	0.10433	0.493	0.421	0.0139413
EVI5L	6.93328e-07	0.144068	0.278	0.224	0.0141356
WDR35	7.08497e-07	0.174152	0.478	0.399	0.0144448
UBALD1	7.10492e-07	0.221506	0.64	0.552	0.0144855
IFT20	7.12552e-07	0.185446	0.864	0.816	0.0145275
SLC38A7	7.27179e-07	0.229964	0.387	0.31	0.0148257
CASP8	7.39951e-07	0.291364	0.341	0.265	0.0150861
ATAT1	7.50517e-07	0.198777	0.264	0.207	0.0153015
NEIL2	7.53972e-07	0.117964	0.474	0.402	0.015372
SERP2	7.65501e-07	0.447986	0.238	0.17	0.015607
CALML3	7.66684e-07	0.700859	0.313	0.239	0.0156312
DNAJB5	7.77841e-07	0.250701	0.279	0.215	0.0158586
GLI4	7.9929e-07	0.222472	0.516	0.431	0.0162959
AP2B1	8.06038e-07	0.116415	0.975	0.945	0.0164335
PACS1	8.10576e-07	0.194347	0.685	0.599	0.016526
STYX	8.13663e-07	0.211207	0.649	0.562	0.016589
UBE2K	8.3726e-07	0.110318	0.989	0.982	0.01707
DAAM1	8.43768e-07	0.106184	0.923	0.868	0.0172027
RHOB	8.4627e-07	0.207394	0.701	0.616	0.0172538
MBOAT7	8.48421e-07	0.206092	0.824	0.768	0.0172976
DNAJC18	8.52048e-07	0.231989	0.426	0.345	0.0173716
GPAT4	9.11459e-07	0.226196	0.55	0.463	0.0185828
TGIF1	9.19264e-07	0.103088	0.839	0.768	0.018742
OAS2	9.20381e-07	0.730331	0.202	0.154	0.0187647
ERCC2	9.25692e-07	0.137091	0.607	0.526	0.018873
SMARCAD1	9.48012e-07	0.136779	0.817	0.743	0.0193281
ANKRD34A	9.60861e-07	0.847879	0.094	0.051	0.01959
CLN8	9.62947e-07	0.125622	0.654	0.573	0.0196326
FBXO30	9.68765e-07	0.162462	0.52	0.44	0.0197512
NKIRAS2	9.71481e-07	0.116324	0.642	0.562	0.0198066
RABGEF1	9.83732e-07	0.147485	0.369	0.304	0.0200563
FBXO8	9.88572e-07	0.155086	0.425	0.354	0.020155
SEC14L2	1.02276e-06	0.254197	0.471	0.386	0.0208521
CXCL10	1.03654e-06	3.39455	0.037	0.015	0.0211329
STC1	1.0384e-06	0.767915	0.033	0.011	0.021171
NPHP3	1.04258e-06	0.147097	0.469	0.394	0.021256
SLC25A39	1.04454e-06	0.116758	0.991	0.982	0.0212961
PLBD2	1.04526e-06	0.133718	0.386	0.321	0.0213108
NDUFB9	1.05081e-06	0.103884	0.995	0.99	0.0214239
HCFC2	1.05619e-06	0.307861	0.389	0.307	0.0215337
ARHGAP26	1.0732e-06	0.174768	0.407	0.332	0.0218805
ZDHHC9	1.08205e-06	0.244733	0.638	0.553	0.0220608
DYNC1H1	1.09625e-06	0.119776	0.995	0.994	0.0223504
PHLDA2	1.10662e-06	0.102005	0.998	0.995	0.0225617
CNEP1R1	1.12446e-06	0.179918	0.361	0.294	0.0229254
CXCL2	1.12449e-06	0.295975	0.34	0.26	0.0229261
SIRT6	1.12777e-06	0.244944	0.479	0.394	0.0229929
ST3GAL5	1.12827e-06	0.134242	0.508	0.431	0.0230033
C16orf91	1.14371e-06	0.142739	0.88	0.818	0.0233181
MBTPS2	1.14644e-06	0.105418	0.364	0.305	0.0233737
EMC7	1.15102e-06	0.112642	0.983	0.961	0.023467
JMJD4	1.16104e-06	0.13173	0.733	0.653	0.0236712
LRRC75B	1.16492e-06	0.112078	0.367	0.305	0.0237503
ZNF513	1.17458e-06	0.378351	0.24	0.175	0.0239473
TSTD3	1.17758e-06	0.273595	0.421	0.338	0.0240085
FDX2	1.19367e-06	0.246328	0.398	0.321	0.0243366
ZBTB46	1.20036e-06	0.11454	0.002	0.01	0.024473
SSH1	1.20763e-06	0.149946	0.839	0.769	0.0246212
PEX3	1.2084e-06	0.195442	0.68	0.595	0.0246368
ITGB2	1.21319e-06	0.522461	0.143	0.092	0.0247344
CASD1	1.22906e-06	0.249952	0.363	0.289	0.0250581
ZFP69B	1.26309e-06	0.231828	0.265	0.205	0.0257518
VPS53	1.26436e-06	0.161512	0.835	0.766	0.0257777
NUDT16L1	1.27942e-06	0.127412	0.869	0.804	0.0260848
SLC25A26	1.2844e-06	0.100866	0.835	0.766	0.0261864
GHR	1.28742e-06	0.873682	0.087	0.046	0.026248
TRUB1	1.28946e-06	0.185218	0.702	0.619	0.0262896
LPAR1	1.29456e-06	0.183384	0.402	0.329	0.0263936
FAM136A	1.29643e-06	0.131548	0.955	0.922	0.0264316
WASHC2C	1.31776e-06	0.127529	0.496	0.422	0.0268666
HSD17B11	1.32458e-06	0.165688	0.258	0.203	0.0270054
ECHDC1	1.35813e-06	0.152327	0.966	0.939	0.0276896
PODXL2	1.35932e-06	0.225273	0.369	0.295	0.0277138
G3BP2	1.36467e-06	0.10572	0.996	0.988	0.0278229
GAS2L1	1.36795e-06	0.172198	0.617	0.533	0.0278899
PTK2B	1.36974e-06	0.19497	0.371	0.3	0.0279262
MARCKSL1	1.37665e-06	0.168025	0.883	0.829	0.0280671
RTL8B	1.40954e-06	0.219855	0.297	0.232	0.0287377
MSRB2	1.41342e-06	0.135693	0.943	0.909	0.0288168
ACTRT3	1.41719e-06	0.550404	0.195	0.133	0.0288936
RAP2B	1.42142e-06	0.131785	0.935	0.891	0.0289798
LPIN3	1.42348e-06	0.49794	0.231	0.164	0.029022
SPRY1	1.43358e-06	0.181289	0.263	0.201	0.0292278
SLC27A1	1.43856e-06	0.11426	0.302	0.246	0.0293294
EDEM1	1.4423e-06	0.235891	0.669	0.586	0.0294056
DNAJA2	1.44803e-06	0.108479	0.994	0.982	0.0295224
SNX1	1.46011e-06	0.139934	0.812	0.738	0.0297688
ZNF641	1.48839e-06	0.260287	0.278	0.214	0.0303453
C1QTNF1	1.5161e-06	0.369154	0.239	0.173	0.0309103
KRT34	1.5171e-06	0.23238	0.097	0.056	0.0309305
NCLN	1.53546e-06	0.143578	0.848	0.78	0.0313049
SPTY2D1	1.55803e-06	0.117402	0.818	0.745	0.0317652
CHST15	1.55938e-06	0.182639	0.46	0.382	0.0317926
TOMM40L	1.56007e-06	0.331871	0.386	0.305	0.0318068
ZNF578	1.56451e-06	1.05418	0.067	0.032	0.0318973
DUSP23	1.57111e-06	0.164948	0.889	0.863	0.0320318
MICAL1	1.58636e-06	0.270871	0.365	0.288	0.0323428
MARVELD2	1.59774e-06	0.118351	0.693	0.616	0.0325747
COPB1	1.62176e-06	0.128367	0.995	0.989	0.0330643
SARAF	1.62949e-06	0.105863	0.985	0.971	0.0332221
FLII	1.63283e-06	0.140848	0.965	0.945	0.0332901
FER1L6	1.63782e-06	2.27545	0.021	0.004	0.0333919
LRRC49	1.64969e-06	0.230707	0.315	0.247	0.0336339
MLF1	1.65612e-06	0.161252	0.613	0.53	0.0337649
IMP3	1.66737e-06	0.113109	0.984	0.964	0.0339943
FBLN5	1.71539e-06	0.786468	0.088	0.048	0.0349733
TMEM216	1.7447e-06	0.163503	0.547	0.468	0.0355709
MRPL50	1.75145e-06	0.154666	0.926	0.89	0.0357085
VPS33A	1.75332e-06	0.12789	0.484	0.413	0.0357467
DDRGK1	1.76329e-06	0.139722	0.943	0.904	0.0359499
IBTK	1.78836e-06	0.124548	0.903	0.846	0.0364611
SPRYD4	1.78906e-06	0.217081	0.646	0.561	0.0364754
WDR55	1.78957e-06	0.119195	0.667	0.588	0.0364859
RABL3	1.79234e-06	0.199089	0.527	0.445	0.0365423
RPTOR	1.80201e-06	0.21488	0.392	0.318	0.0367395
FAM8A1	1.80922e-06	0.1594	0.485	0.408	0.0368863
WARS2	1.85132e-06	0.176604	0.451	0.376	0.0377447
MMADHC	1.87198e-06	0.109246	0.988	0.981	0.0381659
PDLIM4	1.88037e-06	0.135654	0.985	0.971	0.0383369
POLR3D	1.90186e-06	0.133013	0.781	0.705	0.0387752
C1orf216	1.94503e-06	0.296807	0.292	0.224	0.0396552
BID	1.94522e-06	0.1277	0.97	0.943	0.0396591
FAM91A1	1.98413e-06	0.116248	0.86	0.794	0.0404524
ZC3HAV1	1.98692e-06	0.164541	0.825	0.754	0.0405094
AAMDC	2.0059e-06	0.191779	0.632	0.548	0.0408962
RAB2B	2.01303e-06	0.266664	0.443	0.36	0.0410416
FBXO41	2.03777e-06	0.50398	0.228	0.162	0.041546
GTF2H2C	2.03778e-06	0.162671	0.529	0.451	0.0415462
CSNK1G1	2.04239e-06	0.159635	0.789	0.715	0.0416402
ARL15	2.04887e-06	0.351312	0.344	0.267	0.0417724
HCCS	2.05001e-06	0.128325	0.924	0.876	0.0417956
LEPROT	2.06521e-06	0.14689	0.933	0.9	0.0421055
LRMDA	2.06867e-06	0.170967	0.126	0.093	0.042176
NMB	2.0708e-06	0.159324	0.712	0.631	0.0422195
NR2F2	2.08517e-06	0.14381	0.88	0.82	0.0425125
TTLL7	2.10904e-06	0.348346	0.301	0.229	0.0429991
USP51	2.13712e-06	0.581651	0.081	0.047	0.0435716
PSMD13	2.1414e-06	0.102183	0.995	0.984	0.0436588
SLC30A7	2.14409e-06	0.165039	0.743	0.664	0.0437137
INTS9	2.16546e-06	0.149175	0.344	0.283	0.0441495
ANKRD27	2.17677e-06	0.122756	0.5	0.428	0.0443799
ARMCX3	2.18205e-06	0.173112	0.81	0.739	0.0444877
PPIL4	2.18685e-06	0.102848	0.92	0.866	0.0445856
PPOX	2.19598e-06	0.148407	0.346	0.284	0.0447715
GSTM3	2.24692e-06	0.195788	0.82	0.762	0.0458102
NEK1	2.25488e-06	0.194561	0.667	0.584	0.0459724
C3orf38	2.28252e-06	0.107867	0.691	0.615	0.046536
SOX7	2.32337e-06	0.217361	0.626	0.542	0.0473688
FRMD8	2.33856e-06	0.154206	0.428	0.356	0.0476785
UBE2F	2.33951e-06	0.134237	0.905	0.851	0.0476979
TRAPPC6B	2.36063e-06	0.100002	0.587	0.514	0.0481286
WDR44	2.3736e-06	0.255331	0.5	0.416	0.0483929
SLC35A1	2.38329e-06	0.278619	0.351	0.277	0.0485905
PLEKHA3	2.40474e-06	0.119224	0.804	0.731	0.0490278
C11orf98	2.4191e-06	0.554249	0.129	0.082	0.0493206
ZNF140	2.42059e-06	0.113561	0.337	0.281	0.0493509
TRAF4	2.43268e-06	0.126333	0.876	0.815	0.0495976
HDAC9	2.44298e-06	0.520759	0.183	0.125	0.0498074
VSTM2L	2.45501e-06	0.671606	0.092	0.051	0.0500527
FABP6	2.4612e-06	1.09544	0.036	0.015	0.0501789
GIT2	2.46314e-06	0.108729	0.527	0.456	0.0502185
RABEP2	2.493e-06	0.19868	0.498	0.418	0.0508273
SHANK3	2.4988e-06	0.18983	0.187	0.144	0.0509455
CTIF	2.5532e-06	0.166988	0.475	0.399	0.0520545
C1QTNF6	2.56955e-06	0.298184	0.339	0.265	0.052388
WDR46	2.58202e-06	0.141752	0.897	0.84	0.0526423
PSMC4	2.58837e-06	0.12871	0.983	0.974	0.0527716
KANK4	2.60216e-06	1.476	0.045	0.018	0.0530528
ENSA	2.65354e-06	0.121952	0.989	0.981	0.0541005
CAPNS1	2.65415e-06	0.115002	0.987	0.976	0.0541128
KCNMB4	2.66569e-06	0.259448	0.181	0.133	0.054348
TSPYL2	2.66608e-06	0.161803	0.468	0.392	0.054356
USF3	2.69667e-06	0.271643	0.534	0.449	0.0549797
USP35	2.70882e-06	0.136678	0.118	0.089	0.0552274
CYB561A3	2.72828e-06	0.257708	0.649	0.568	0.0556241
ZNF622	2.72848e-06	0.13588	0.886	0.827	0.0556282
FAM118B	2.73706e-06	0.195777	0.518	0.438	0.0558032
MSL3	2.74913e-06	0.132921	0.692	0.614	0.0560493
ZC3H7B	2.80154e-06	0.171702	0.61	0.528	0.0571177
CCT6B	2.81299e-06	0.134644	0.106	0.077	0.0573512
VPS41	2.87832e-06	0.1905	0.733	0.654	0.0586832
LGMN	2.90201e-06	0.109058	0.763	0.689	0.0591662
NCF1	2.93782e-06	0.339009	0.173	0.123	0.0598964
MED10	2.98848e-06	0.121311	0.972	0.95	0.0609291
MYOF	2.99113e-06	0.115027	0.99	0.976	0.0609832
ETHE1	2.99964e-06	0.115643	0.986	0.981	0.0611567
RPRD1A	3.01171e-06	0.127325	0.833	0.764	0.0614028
MYORG	3.07283e-06	0.383308	0.248	0.183	0.062649
DSTYK	3.08292e-06	0.139318	0.633	0.554	0.0628546
SCRN1	3.09348e-06	0.125963	0.871	0.809	0.0630698
MGST2	3.11057e-06	0.180609	0.849	0.791	0.0634183
ENG	3.12092e-06	0.257738	0.247	0.189	0.0636293
FBXO38	3.12911e-06	0.12039	0.481	0.411	0.0637962
CCDC71	3.16663e-06	0.31071	0.298	0.23	0.0645612
DTWD1	3.22787e-06	0.103575	0.806	0.735	0.0658099
ROMO1	3.22829e-06	0.131116	0.969	0.955	0.0658184
GSK3B	3.25434e-06	0.101886	0.975	0.946	0.0663495
SLC25A12	3.26066e-06	0.225871	0.462	0.382	0.0664784
SEC24A	3.26122e-06	0.136122	0.521	0.447	0.0664898
STARD4	3.27527e-06	0.179814	0.793	0.721	0.0667761
AACS	3.27593e-06	0.169851	0.758	0.682	0.0667896
TIGD5	3.30513e-06	0.149392	0.589	0.511	0.0673851
PDE5A	3.30998e-06	0.18329	0.259	0.206	0.0674838
XAF1	3.31656e-06	1.26493	0.068	0.035	0.067618
TSNAX	3.37935e-06	0.174577	0.842	0.782	0.0688982
H2BC5	3.41487e-06	0.694142	0.21	0.153	0.0696224
PDP2	3.43298e-06	0.112836	0.449	0.382	0.0699915
NTAN1	3.44314e-06	0.164765	0.912	0.88	0.0701987
HUWE1	3.46205e-06	0.114916	0.978	0.953	0.0705843
CDK18	3.59224e-06	0.146547	0.273	0.222	0.0732386
PICALM	3.61534e-06	0.103593	0.864	0.801	0.0737095
C19orf44	3.62559e-06	0.246264	0.106	0.075	0.0739186
DDX59	3.69348e-06	0.131568	0.486	0.415	0.0753027
PXDN	3.70401e-06	0.125414	0.887	0.831	0.0755173
UFSP2	3.70937e-06	0.132835	0.738	0.662	0.0756267
ZBED9	3.72615e-06	0.157725	0.199	0.155	0.0759687
PHEX	3.7612e-06	0.232448	0.194	0.146	0.0766834
SCAMP1	3.77335e-06	0.136824	0.803	0.731	0.0769311
ARHGAP39	3.77884e-06	0.453209	0.186	0.13	0.077043
NUTM2E	3.81557e-06	0.186755	0.228	0.178	0.0777918
TBC1D13	3.83575e-06	0.107697	0.34	0.284	0.0782033
ZBTB47	3.83592e-06	0.181413	0.224	0.175	0.0782067
MSANTD3	3.88356e-06	0.12563	0.902	0.848	0.079178
VMAC	4.03489e-06	0.284938	0.186	0.138	0.0822634
MTMR14	4.05669e-06	0.146734	0.684	0.605	0.0827077
ERCC6	4.09227e-06	0.166018	0.831	0.764	0.0834333
AGMAT	4.1611e-06	0.408678	0.262	0.194	0.0848365
TBC1D8B	4.20358e-06	0.243467	0.463	0.382	0.0857026
AHCYL2	4.21432e-06	0.129786	0.261	0.213	0.0859216
STIMATE	4.28199e-06	0.337649	0.205	0.15	0.0873013
NAPG	4.29219e-06	0.136257	0.881	0.824	0.0875093
ATIC	4.3099e-06	0.118532	0.971	0.944	0.0878702
BTBD1	4.36133e-06	0.128415	0.794	0.721	0.0889187
SAMHD1	4.37194e-06	0.364446	0.389	0.31	0.0891352
TRAPPC2	4.41343e-06	0.168119	0.428	0.357	0.0899809
CCDC181	4.4533e-06	0.384765	0.155	0.107	0.090794
DCTD	4.46955e-06	0.146722	0.926	0.882	0.0911253
LGR4	4.54747e-06	0.132506	0.634	0.557	0.0927137
FAM174A	4.55131e-06	0.152229	0.789	0.716	0.0927922
BST2	4.59289e-06	1.05362	0.128	0.096	0.0936397
FRAS1	4.59878e-06	0.222201	0.313	0.249	0.0937599
MAPK11	4.6364e-06	0.223088	0.207	0.158	0.094527
ACOT9	4.71651e-06	0.113653	0.961	0.926	0.0961603
PDGFB	4.74011e-06	0.479317	0.212	0.15	0.0966413
PTPRZ1	4.7935e-06	0.152235	0.676	0.597	0.0977299
GSKIP	4.81657e-06	0.17893	0.613	0.532	0.0982003
SCFD1	4.82315e-06	0.129526	0.976	0.957	0.0983343
TFE3	4.85745e-06	0.19355	0.576	0.495	0.0990337
C2orf74	4.89451e-06	0.149136	0.788	0.715	0.0997892
KLF13	4.91901e-06	0.133924	0.914	0.865	0.100289
SAMD8	4.9537e-06	0.209651	0.635	0.553	0.100996
CSRNP3	4.98995e-06	0.413722	0.147	0.1	0.101735
ANAPC13	5.06234e-06	0.155758	0.909	0.866	0.103211
PLAC9	5.12904e-06	0.164294	0.102	0.071	0.104571
SOX15	5.16441e-06	0.156331	0.92	0.878	0.105292
TMED5	5.19987e-06	0.108568	0.899	0.843	0.106015
DOCK8	5.20485e-06	1.06026	0.084	0.046	0.106116
THBD	5.20723e-06	0.206144	0.257	0.196	0.106165
ITGB5	5.24216e-06	0.156468	0.685	0.606	0.106877
KCTD21	5.24324e-06	0.281491	0.15	0.108	0.106899
CRPPA	5.25139e-06	0.379281	0.11	0.074	0.107065
OAZ3	5.27338e-06	0.306533	0.19	0.141	0.107514
CPLANE1	5.28195e-06	0.128488	0.59	0.515	0.107688
SCARB1	5.31207e-06	0.136262	0.849	0.786	0.108302
NUMB	5.32615e-06	0.191888	0.808	0.75	0.10859
TNC	5.3423e-06	0.329732	0.59	0.513	0.108919
N6AMT1	5.35625e-06	0.277165	0.514	0.432	0.109203
EFCAB14	5.38571e-06	0.15995	0.883	0.833	0.109804
RAB11FIP5	5.44885e-06	0.236426	0.438	0.361	0.111091
GDPGP1	5.46713e-06	0.79211	0.078	0.042	0.111464
TARS3	5.47665e-06	0.127568	0.387	0.323	0.111658
TMEM87B	5.4775e-06	0.177698	0.68	0.6	0.111675
MYL6B	5.58237e-06	0.122376	0.97	0.955	0.113813
BBS12	5.65254e-06	0.248233	0.214	0.162	0.115244
ANO1	5.75506e-06	0.170636	0.343	0.278	0.117334
FASTKD1	5.77639e-06	0.170705	0.558	0.48	0.117769
LAMB1	5.7822e-06	0.149511	0.939	0.904	0.117888
NCSTN	5.84902e-06	0.152804	0.72	0.643	0.11925
YPEL2	5.95109e-06	0.256443	0.156	0.109	0.121331
CARD18	6.13231e-06	1.0282	0.057	0.027	0.125025
MAPK13	6.1659e-06	0.105585	0.961	0.925	0.12571
PSMD10	6.311e-06	0.100755	0.79	0.72	0.128669
GCA	6.36783e-06	0.218548	0.401	0.328	0.129827
MILR1	6.40161e-06	1.02624	0.026	0.01	0.130516
NUDT11	6.4117e-06	0.116761	0.507	0.438	0.130722
TNFAIP1	6.43011e-06	0.160737	0.885	0.845	0.131097
AP3D1	6.49651e-06	0.135699	0.946	0.915	0.132451
RALY	6.54915e-06	0.113334	0.971	0.943	0.133524
SWI5	6.57733e-06	0.133606	0.92	0.876	0.134099
RAB5B	6.61771e-06	0.154149	0.708	0.631	0.134922
TSEN34	6.71461e-06	0.116411	0.984	0.972	0.136897
IP6K2	6.72325e-06	0.120069	0.893	0.84	0.137074
PGM1	6.75598e-06	0.163223	0.891	0.853	0.137741
STX4	6.77813e-06	0.167828	0.871	0.825	0.138193
HYPK	6.8325e-06	0.113834	0.21	0.171	0.139301
AP1M2	6.83693e-06	0.12633	0.956	0.926	0.139391
MAN1A2	6.90725e-06	0.158193	0.873	0.82	0.140825
IFI27L2	6.97178e-06	0.137738	0.956	0.938	0.142141
CCDC88B	6.99384e-06	0.363404	0.166	0.117	0.14259
CA13	7.01031e-06	0.421135	0.235	0.172	0.142926
SNRPN	7.03451e-06	0.153293	0.92	0.889	0.14342
MRPL47	7.04865e-06	0.109404	0.99	0.982	0.143708
SPRED3	7.11386e-06	0.349638	0.172	0.123	0.145037
SUPT5H	7.14727e-06	0.11999	0.88	0.822	0.145719
PYCR3	7.23792e-06	0.172748	0.406	0.338	0.147567
KLHL42	7.3279e-06	0.125396	0.83	0.763	0.149401
CDK17	7.39837e-06	0.212933	0.535	0.455	0.150838
MTFR1L	7.49597e-06	0.107504	0.662	0.59	0.152828
ATF7	7.59058e-06	0.127715	0.687	0.612	0.154757
ZFTA	7.66972e-06	0.431225	0.193	0.137	0.15637
SDF2	7.7158e-06	0.167051	0.862	0.815	0.15731
SDCCAG8	7.84389e-06	0.166702	0.863	0.808	0.159921
ITGA5	7.86177e-06	0.11442	0.608	0.534	0.160286
SLC16A9	7.87888e-06	0.208628	0.226	0.175	0.160635
PRR5L	8.05111e-06	0.454965	0.244	0.179	0.164146
ZNF579	8.08734e-06	0.15861	0.6	0.522	0.164885
SEZ6L2	8.16992e-06	0.113093	0.334	0.279	0.166568
ZFP42	8.18562e-06	0.448076	0.133	0.088	0.166888
PPP2CB	8.21899e-06	0.135286	0.958	0.931	0.167569
RAB5A	8.22795e-06	0.10937	0.921	0.872	0.167751
ZNF268	8.2287e-06	0.173493	0.354	0.291	0.167767
CBR1	8.29012e-06	0.122831	0.977	0.962	0.169019
SEC23B	8.31514e-06	0.100198	0.834	0.769	0.169529
SOX9	8.40019e-06	0.197281	0.736	0.661	0.171263
PLEKHA2	8.43423e-06	0.114816	0.494	0.424	0.171957
ASB7	8.45508e-06	0.216205	0.37	0.301	0.172382
GJB5	8.52571e-06	0.146539	0.84	0.777	0.173822
THAP1	8.67136e-06	0.161233	0.58	0.502	0.176792
PICK1	8.8185e-06	0.209446	0.665	0.587	0.179791
REC8	8.84602e-06	0.60338	0.201	0.15	0.180353
FKBP14	8.85191e-06	0.194215	0.788	0.725	0.180473
SNX17	8.90713e-06	0.129186	0.951	0.924	0.181599
TRIQK	8.92102e-06	0.143508	0.555	0.481	0.181882
SLC35F5	8.95355e-06	0.132318	0.698	0.624	0.182545
CUEDC1	9.09655e-06	0.110318	0.405	0.346	0.18546
SLITRK6	9.13946e-06	0.493789	0.147	0.097	0.186335
USF1	9.21079e-06	0.130438	0.17	0.134	0.18779
TRAPPC5	9.27054e-06	0.404417	0.154	0.107	0.189008
PNPLA3	9.38649e-06	0.176788	0.419	0.352	0.191372
ACTR8	9.4524e-06	0.192759	0.539	0.461	0.192715
CDH1	9.5585e-06	0.122326	0.944	0.904	0.194879
HSD11B1	9.58122e-06	0.549263	0.207	0.147	0.195342
GALNT2	9.70814e-06	0.141948	0.893	0.844	0.19793
GRPEL1	9.71462e-06	0.104558	0.983	0.967	0.198062
NRBP2	9.77405e-06	0.34431	0.353	0.279	0.199273
ZNF414	9.86111e-06	0.155026	0.435	0.367	0.201048
MOB3A	1.00064e-05	0.15532	0.522	0.449	0.20401
TCP11L1	1.00844e-05	0.170652	0.322	0.263	0.205602
NRAS	1.00988e-05	0.155003	0.842	0.782	0.205893
PFDN6	1.01763e-05	0.131389	0.94	0.905	0.207475
PDZK1IP1	1.02679e-05	0.61086	0.207	0.148	0.209342
NEK11	1.03711e-05	0.480449	0.211	0.151	0.211445
IL33	1.04387e-05	0.424825	0.162	0.111	0.212825
DFFB	1.04924e-05	0.302568	0.3	0.234	0.213919
ARL5A	1.07353e-05	0.180387	0.673	0.595	0.218871
C18orf25	1.08116e-05	0.174779	0.674	0.597	0.220428
UCK2	1.08552e-05	0.202439	0.903	0.858	0.221315
NLK	1.09577e-05	0.138536	0.401	0.339	0.223406
S1PR2	1.09844e-05	0.159827	0.131	0.098	0.223949
TMEM17	1.11847e-05	0.248549	0.176	0.133	0.228034
ELF1	1.13207e-05	0.127599	0.912	0.864	0.230806
SMPD2	1.13785e-05	0.263091	0.354	0.284	0.231984
DAGLB	1.14411e-05	0.200521	0.364	0.298	0.233262
CPTP	1.14456e-05	0.11175	0.545	0.476	0.233353
SWT1	1.14985e-05	0.449366	0.126	0.084	0.234431
TRAF6	1.16017e-05	0.118272	0.35	0.295	0.236536
ENSG00000289346	1.16747e-05	0.112734	0.261	0.214	0.238023
DENND10	1.17363e-05	0.176931	0.868	0.826	0.23928
FBXL19	1.17973e-05	0.242048	0.364	0.294	0.240524
MMP1	1.1833e-05	1.01455	0.053	0.024	0.241251
PEX5L	1.20782e-05	0.968248	0.041	0.019	0.246251
GOLGA3	1.2124e-05	0.139293	0.902	0.854	0.247185
ZNF334	1.2134e-05	0.483458	0.2	0.142	0.247387
SLC46A3	1.22996e-05	0.686774	0.145	0.094	0.250765
MRPL34	1.23133e-05	0.100479	0.987	0.978	0.251043
SLC35B4	1.23503e-05	0.164747	0.575	0.499	0.251798
ZNF391	1.23727e-05	0.492732	0.195	0.138	0.252255
SDHAF3	1.23859e-05	0.108951	0.92	0.871	0.252524
DRG2	1.25985e-05	0.110216	0.822	0.756	0.256857
CMPK1	1.26337e-05	0.111134	0.982	0.964	0.257576
PARD6G	1.28201e-05	0.142984	0.834	0.772	0.261376
AKAP6	1.28252e-05	0.473692	0.1	0.063	0.26148
GNPDA2	1.28797e-05	0.104032	0.6	0.53	0.262591
CHMP4B	1.29684e-05	0.134483	0.774	0.703	0.264401
TTC1	1.29963e-05	0.119357	0.942	0.907	0.264968
KBTBD8	1.30228e-05	0.561151	0.136	0.088	0.265509
SPTLC2	1.32409e-05	0.118993	0.736	0.664	0.269956
PLOD1	1.32809e-05	0.130951	0.659	0.583	0.270771
TAP1	1.33892e-05	0.255178	0.699	0.66	0.272979
LATS2	1.35191e-05	0.156308	0.571	0.495	0.275627
RPS6KA6	1.36443e-05	0.178345	0.128	0.096	0.27818
MRPS25	1.37171e-05	0.113921	0.978	0.965	0.279663
NT5DC3	1.37536e-05	0.101663	0.485	0.42	0.280408
ACP2	1.38022e-05	0.139982	0.392	0.329	0.2814
SAA2	1.38163e-05	0.224656	0.253	0.19	0.281687
PARVB	1.38242e-05	0.141814	0.768	0.697	0.281848
TRIM32	1.44197e-05	0.307528	0.433	0.356	0.29399
M6PR	1.45027e-05	0.114028	0.969	0.945	0.295682
ZSWIM6	1.4623e-05	0.19194	0.565	0.487	0.298134
LARGE2	1.46946e-05	0.132837	0.497	0.427	0.299593
FMC1	1.48558e-05	0.185651	0.435	0.364	0.30288
ADCY6	1.4876e-05	0.10626	0.318	0.267	0.303292
ZNF880	1.5247e-05	0.115747	0.464	0.398	0.310856
TTYH2	1.54333e-05	0.640634	0.077	0.045	0.314654
CPM	1.57306e-05	0.178786	0.339	0.273	0.320716
SLC30A9	1.59099e-05	0.131041	0.837	0.775	0.324371
LIFR	1.59583e-05	0.314341	0.155	0.111	0.325358
CARD16	1.61182e-05	0.566914	0.144	0.095	0.328618
KIF16B	1.62052e-05	0.105037	0.665	0.594	0.330391
SH3RF1	1.6574e-05	0.1057	0.722	0.652	0.337912
ZNF586	1.67845e-05	0.143014	0.207	0.166	0.342203
ZFHX4	1.6889e-05	0.145574	0.137	0.101	0.344334
OTUD4	1.70502e-05	0.163892	0.837	0.779	0.34762
ZNF134	1.73528e-05	0.106855	0.313	0.262	0.353788
SLC4A4	1.78385e-05	1.57891	0.024	0.007	0.363692
C18orf32	1.7868e-05	0.179328	0.298	0.243	0.364294
CNN2	1.83625e-05	0.111635	0.982	0.977	0.374374
FYTTD1	1.87263e-05	0.115585	0.922	0.877	0.381791
HLA-F	1.95198e-05	0.254536	0.148	0.108	0.39797
USP27X	1.99571e-05	0.11631	0.182	0.144	0.406885
COQ6	2.01379e-05	0.14067	0.53	0.46	0.410571
MCRIP1	2.0193e-05	0.10519	0.867	0.809	0.411695
ZNF420	2.0889e-05	0.46747	0.234	0.173	0.425885
SLC38A2	2.09735e-05	0.122337	0.99	0.979	0.427608
C8orf34	2.16958e-05	1.19462	0.038	0.016	0.442333
CARD19	2.20098e-05	0.122178	0.861	0.804	0.448736
XIAP	2.20246e-05	0.174618	0.839	0.788	0.449037
LRP10	2.21671e-05	0.156721	0.91	0.882	0.451942
PRICKLE2	2.2261e-05	0.545864	0.172	0.119	0.453857
SLC25A44	2.23711e-05	0.101165	0.403	0.346	0.456103
GNS	2.26094e-05	0.151188	0.586	0.512	0.460961
RFX7	2.2636e-05	0.113591	0.669	0.598	0.461503
SDHC	2.27174e-05	0.10559	0.986	0.97	0.463163
RAG1	2.28344e-05	0.819691	0.058	0.03	0.465548
ZNF407	2.28979e-05	0.126071	0.402	0.339	0.466842
SEC24B	2.30372e-05	0.110548	0.624	0.554	0.469682
ZNF559	2.31022e-05	0.175717	0.166	0.128	0.471007
SLC24A1	2.31218e-05	0.351873	0.226	0.169	0.471408
RRAGC	2.32076e-05	0.14916	0.793	0.727	0.473156
GPSM3	2.33673e-05	0.302758	0.466	0.389	0.476413
SGMS2	2.34049e-05	0.123296	0.752	0.682	0.477179
MAP1LC3B2	2.34281e-05	0.203845	0.321	0.262	0.477653
TAX1BP3	2.36075e-05	0.145368	0.941	0.916	0.48131
CYP1B1	2.36365e-05	0.388928	0.121	0.076	0.481902
SMYD2	2.41326e-05	0.145438	0.828	0.766	0.492015
XYLT2	2.4476e-05	0.283714	0.349	0.28	0.499017
PSTK	2.45704e-05	0.117567	0.547	0.479	0.500941
MTHFS	2.48068e-05	0.101907	0.455	0.394	0.505761
SLC28A3	2.51428e-05	1.01383	0.04	0.018	0.512611
ZNF468	2.53227e-05	0.130309	0.297	0.245	0.516279
PCGF1	2.536e-05	0.147688	0.481	0.413	0.517039
MAN2B2	2.55046e-05	0.114681	0.354	0.3	0.519988
ANKRD50	2.55191e-05	0.163166	0.601	0.526	0.520284
ENSG00000287856	2.56402e-05	0.226963	0.382	0.314	0.522753
PMPCA	2.56728e-05	0.14337	0.916	0.88	0.523417
PTPN1	2.5948e-05	0.105823	0.953	0.918	0.529029
TCAIM	2.60365e-05	0.125272	0.721	0.651	0.530832
TOLLIP	2.61794e-05	0.108144	0.863	0.806	0.533746
HS6ST2	2.63325e-05	0.136961	0.328	0.274	0.536866
KIAA1549L	2.63952e-05	0.237973	0.268	0.212	0.538146
CAMKMT	2.68505e-05	0.193677	0.489	0.416	0.547428
UBAP2	2.6894e-05	0.128264	0.868	0.812	0.548315
SHROOM1	2.71188e-05	0.174974	0.224	0.178	0.552898
SNX12	2.71382e-05	0.169776	0.609	0.534	0.553293
SH2B3	2.73535e-05	0.104737	0.367	0.313	0.557684
DTNA	2.74502e-05	0.442374	0.116	0.077	0.559654
ZFHX2	2.83283e-05	0.628948	0.075	0.044	0.577557
BCLAF3	2.84128e-05	0.252975	0.366	0.297	0.57928
BHLHE40	2.86955e-05	0.124912	0.796	0.73	0.585045
FBXO39	2.8782e-05	1.14696	0.043	0.019	0.586807
PAOX	2.88978e-05	0.374196	0.18	0.131	0.589168
HECTD3	2.92622e-05	0.225495	0.329	0.267	0.596598
SNX24	2.93282e-05	0.209581	0.696	0.626	0.597944
RAPGEF3	2.94159e-05	0.27327	0.162	0.12	0.599731
TUFT1	2.96491e-05	0.244104	0.379	0.309	0.604485
FOXD1	2.97197e-05	0.247718	0.434	0.36	0.605926
COX16	2.97948e-05	0.162346	0.469	0.4	0.607457
RNF125	3.06521e-05	0.294551	0.282	0.22	0.624934
NACAD	3.07494e-05	0.315704	0.199	0.148	0.626919
KLHL5	3.08782e-05	0.111961	0.89	0.838	0.629546
AMIGO2	3.10598e-05	0.178018	0.862	0.811	0.633248
GFM2	3.11097e-05	0.162763	0.609	0.535	0.634264
CCZ1B	3.1154e-05	0.106194	0.431	0.373	0.635168
PRDM10	3.13762e-05	0.182663	0.169	0.131	0.639698
ZC3H12C	3.15432e-05	0.227646	0.344	0.279	0.643102
ZNF813	3.2799e-05	0.248509	0.177	0.135	0.668705
ZNF614	3.2901e-05	0.192031	0.311	0.253	0.670785
PTDSS2	3.29685e-05	0.165899	0.644	0.57	0.672161
DTX4	3.34893e-05	0.34044	0.263	0.202	0.68278
UBXN6	3.35464e-05	0.115499	0.768	0.7	0.683944
ZNF747	3.42266e-05	0.348583	0.206	0.153	0.697812
TTC4	3.43709e-05	0.125038	0.26	0.216	0.700753
PPP1R18	3.44114e-05	0.158564	0.858	0.808	0.70158
EIF4E2	3.44787e-05	0.10249	0.981	0.977	0.702952
SWSAP1	3.45584e-05	0.256891	0.359	0.292	0.704577
FER	3.46399e-05	0.163907	0.632	0.558	0.706239
HNRNPH2	3.47954e-05	0.13429	0.901	0.855	0.709409
SGSH	3.47985e-05	0.183055	0.28	0.227	0.709472
MARS2	3.49295e-05	0.184075	0.302	0.247	0.712142
DNAJC12	3.50898e-05	0.61659	0.059	0.033	0.715411
IPO13	3.53113e-05	0.150038	0.489	0.42	0.719927
RIN2	3.56159e-05	0.137013	0.831	0.77	0.726136
SEMA6A	3.58159e-05	0.572594	0.085	0.052	0.730215
LRRC37A3	3.59902e-05	0.426761	0.062	0.039	0.733767
SP140	3.60131e-05	1.79483	0.012	0.002	0.734235
EME2	3.63946e-05	0.300856	0.21	0.159	0.742013
ZNF486	3.6838e-05	0.273337	0.263	0.206	0.751053
SELPLG	3.68623e-05	1.22309	0.04	0.017	0.751549
CTXN1	3.69534e-05	0.473107	0.243	0.182	0.753406
AP1B1	3.70314e-05	0.121201	0.789	0.723	0.754996
SLC9A3R2	3.72846e-05	0.161196	0.726	0.656	0.760158
CAMSAP2	3.74365e-05	0.10883	0.973	0.953	0.763254
NMRK1	3.76916e-05	0.121406	0.671	0.6	0.768456
MID1IP1	3.77122e-05	0.116984	0.861	0.804	0.768876
ANXA7	3.80594e-05	0.106169	0.987	0.977	0.775955
ZNF532	3.81375e-05	0.126248	0.54	0.472	0.777548
SHC4	3.81651e-05	1.80585	0.028	0.009	0.778111
CCDC6	3.83823e-05	0.130283	0.931	0.894	0.782538
G6PC3	3.88214e-05	0.137545	0.76	0.692	0.79149
SERPING1	3.89195e-05	0.806534	0.077	0.043	0.79349
RNF123	3.90523e-05	0.155588	0.336	0.28	0.796199
C11orf68	3.94746e-05	0.183059	0.591	0.517	0.804809
PRR7	3.98606e-05	0.199206	0.372	0.307	0.812677
NSMF	4.01787e-05	0.132869	0.576	0.506	0.819164
POLR3A	4.02512e-05	0.136651	0.753	0.684	0.820641
PURB	4.10508e-05	0.115424	0.775	0.708	0.836943
BLOC1S2	4.12149e-05	0.112049	0.973	0.964	0.840289
ADCY7	4.15577e-05	0.292703	0.237	0.183	0.847278
SORD	4.17659e-05	0.106175	0.935	0.893	0.851522
UCHL1	4.20348e-05	0.161772	0.328	0.262	0.857005
UBXN2B	4.22609e-05	0.126989	0.412	0.352	0.861614
UNC80	4.23476e-05	1.31648	0.027	0.01	0.863384
KPNA4	4.26386e-05	0.10866	0.969	0.947	0.869315
PRPF39	4.26993e-05	0.136905	0.559	0.489	0.870553
IRF7	4.34502e-05	0.390846	0.307	0.29	0.885863
ZNF512	4.37272e-05	0.160111	0.362	0.302	0.89151
ZSCAN20	4.43056e-05	0.392037	0.129	0.09	0.903302
MEF2C	4.47608e-05	0.685077	0.045	0.022	0.912584
TDRP	4.4828e-05	0.135233	0.679	0.607	0.913953
TRMT13	4.48843e-05	0.128733	0.54	0.472	0.9151
SH3D21	4.51643e-05	0.115761	0.24	0.196	0.92081
OCEL1	4.53192e-05	0.166588	0.461	0.391	0.923968
MLYCD	4.54848e-05	0.279005	0.334	0.268	0.927345
SLC35F6	4.5633e-05	0.16789	0.723	0.653	0.930365
ASB9	4.71041e-05	1.05124	0.062	0.032	0.960358
TMBIM1	4.73607e-05	0.129597	0.932	0.9	0.965591
CHM	4.74525e-05	0.15635	0.715	0.644	0.967461
KDM6B	4.75503e-05	0.118966	0.53	0.463	0.969455
ISG20L2	4.7749e-05	0.112808	0.824	0.762	0.973506
GPC4	4.78754e-05	0.712911	0.116	0.073	0.976084
ZNF425	4.80608e-05	0.319686	0.109	0.077	0.979863
CYP24A1	4.85599e-05	1.4801	0.035	0.014	0.99004
ASL	4.88782e-05	0.163361	0.762	0.695	0.996529
HSPA5	6.37508e-05	0.114356	0.998	0.998	1
ODC1	0.00161785	0.103313	0.993	0.988	1
SEC63	8.14315e-05	0.102944	0.982	0.971	1
ERO1A	0.000424021	0.106741	0.976	0.96	1
ARL1	0.000216126	0.103921	0.965	0.947	1
MAP7D1	0.000104469	0.120943	0.962	0.954	1
ZFR	7.5685e-05	0.106461	0.962	0.936	1
PSMF1	5.0091e-05	0.100582	0.962	0.932	1
SPTAN1	0.000102033	0.113679	0.961	0.938	1
COPZ1	0.00163286	0.100628	0.96	0.945	1
MRPL33	0.000189941	0.110471	0.959	0.942	1
MPZL1	0.000163731	0.111359	0.958	0.932	1
DMAC1	5.17713e-05	0.110644	0.957	0.947	1
MVD	0.000210383	0.162063	0.954	0.936	1
C14orf119	0.000517357	0.116833	0.952	0.937	1
EIF2AK2	0.000533133	0.146506	0.951	0.93	1
LYRM4	0.000516138	0.104821	0.948	0.927	1
ADIPOR1	0.000511287	0.102709	0.947	0.919	1
MIEN1	0.000435035	0.10714	0.946	0.932	1
GTF2H3	0.000152075	0.110263	0.943	0.91	1
PRMT5	6.78045e-05	0.101214	0.943	0.906	1
BNIP2	0.000137658	0.104699	0.942	0.909	1
YDJC	0.000168735	0.117009	0.94	0.916	1
NTPCR	0.000192181	0.115725	0.94	0.915	1
PTPN12	0.000110958	0.114102	0.938	0.905	1
PLEKHB2	0.000184267	0.100595	0.937	0.902	1
TPD52L2	0.000561232	0.101199	0.934	0.904	1
SLC25A24	0.000127747	0.130676	0.933	0.905	1
BIRC6	7.06e-05	0.119234	0.932	0.897	1
AIDA	8.07279e-05	0.12529	0.931	0.897	1
DDX52	5.975e-05	0.121295	0.926	0.891	1
ERP44	0.000697288	0.118368	0.924	0.896	1
AAMP	0.000204136	0.106669	0.924	0.884	1
SMIM12	0.000176447	0.109945	0.919	0.882	1
PSMB8	0.0103446	0.104208	0.918	0.898	1
SOD2	0.0048749	0.118469	0.914	0.898	1
NBEAL1	0.000898194	0.103049	0.905	0.868	1
SLC4A7	0.000629274	0.105448	0.904	0.863	1
LEPROTL1	0.000135008	0.120837	0.898	0.856	1
ACTR1A	0.00199887	0.10786	0.898	0.864	1
SURF1	0.00132218	0.104197	0.894	0.857	1
PSME4	0.000996365	0.127508	0.893	0.861	1
TMEM9B	0.000900218	0.108042	0.891	0.852	1
BAZ2A	0.00120186	0.102591	0.889	0.85	1
KCNK6	0.000251797	0.123173	0.887	0.843	1
TNFRSF10B	0.000171477	0.14263	0.879	0.844	1
GATD3	0.00011776	0.152216	0.877	0.833	1
IDH1	0.000966407	0.121129	0.87	0.828	1
MPZL2	0.000421008	0.142384	0.867	0.822	1
SNX7	0.000127783	0.126069	0.866	0.817	1
SMARCA1	6.51533e-05	0.131866	0.863	0.812	1
MBTPS1	7.46878e-05	0.141697	0.86	0.809	1
KIAA1191	0.000253453	0.131001	0.857	0.811	1
TFRC	7.69202e-05	0.121305	0.857	0.802	1
HES2	0.00646993	0.113561	0.854	0.819	1
CSTF3	0.000432129	0.100219	0.854	0.805	1
QSOX1	0.000184182	0.121298	0.848	0.796	1
AP2A1	0.00555601	0.101425	0.845	0.807	1
IFNGR1	8.85678e-05	0.125359	0.833	0.776	1
BCL2L13	0.000101189	0.103886	0.833	0.776	1
MIB2	0.000344355	0.188697	0.829	0.792	1
P4HA2	8.80596e-05	0.157938	0.829	0.772	1
SIL1	0.00216404	0.12892	0.829	0.787	1
MARK2	0.000226892	0.144033	0.82	0.767	1
TMEM98	0.000207579	0.123548	0.82	0.763	1
RIDA	8.30976e-05	0.1122	0.817	0.756	1
TCEAL3	0.0001202	0.123084	0.814	0.755	1
BCL9L	0.0108045	0.100843	0.811	0.77	1
SEC16A	0.00126407	0.123928	0.81	0.76	1
PIN4	7.25544e-05	0.140664	0.806	0.746	1
GCN1	5.86041e-05	0.117323	0.805	0.742	1
DCAF6	0.0333721	0.111583	0.803	0.775	1
FSTL1	6.91505e-05	0.144461	0.8	0.739	1
TRIO	0.000253374	0.139619	0.8	0.743	1
ANKIB1	0.00201201	0.144353	0.799	0.759	1
MAP3K7	0.00064554	0.129598	0.794	0.739	1
TBC1D23	0.000187085	0.125686	0.774	0.712	1
PARP4	0.0062682	0.107345	0.773	0.726	1
HYI	6.84082e-05	0.117693	0.769	0.703	1
RGS20	0.00110737	0.140996	0.766	0.713	1
CAAP1	0.000114958	0.113311	0.758	0.694	1
SKIL	0.000341857	0.174399	0.75	0.695	1
FAH	0.00185748	0.108171	0.749	0.695	1
GPR108	7.1345e-05	0.160537	0.748	0.682	1
ZNF503	8.46526e-05	0.22336	0.747	0.686	1
RC3H2	7.90664e-05	0.156275	0.744	0.678	1
ATP2C1	0.000422718	0.18142	0.739	0.69	1
PML	0.000442069	0.169829	0.738	0.681	1
MAVS	9.86781e-05	0.137737	0.736	0.669	1
BBS7	0.000235326	0.143395	0.735	0.672	1
IMMP2L	0.0022961	0.12055	0.73	0.676	1
PARP14	0.00275345	0.207783	0.728	0.682	1
ARMCX6	0.00014091	0.153589	0.722	0.656	1
MVK	0.00115158	0.116424	0.721	0.664	1
NAGK	6.22181e-05	0.149368	0.72	0.651	1
C11orf1	0.000684886	0.121949	0.716	0.656	1
NUDT16	0.00031943	0.190387	0.701	0.642	1
PCNX1	0.000890173	0.139118	0.699	0.639	1
SCNM1	0.0359628	0.103109	0.69	0.649	1
TMEM184B	0.00060423	0.159545	0.679	0.617	1
FKBP15	5.64069e-05	0.151614	0.674	0.603	1
CNOT8	0.000311681	0.134008	0.669	0.604	1
DNAJC13	0.00601655	0.160185	0.665	0.617	1
WASF1	0.00652371	0.105673	0.66	0.609	1
PEX26	0.00250651	0.125162	0.657	0.601	1
IGSF3	0.000508511	0.154749	0.653	0.59	1
LTBP3	8.12593e-05	0.173627	0.65	0.579	1
HSD17B7	0.0314847	0.135454	0.648	0.606	1
ACOX1	0.000382758	0.146912	0.645	0.58	1
FAS	6.07851e-05	0.156037	0.644	0.572	1
ZNHIT2	0.000883051	0.132903	0.642	0.581	1
KRI1	0.000173374	0.106374	0.623	0.559	1
PDP1	0.000126997	0.199415	0.621	0.551	1
GATC	0.000217573	0.10242	0.621	0.559	1
SHLD2	0.000337915	0.137227	0.62	0.556	1
TMEM25	6.78717e-05	0.151629	0.615	0.543	1
ARHGEF7	5.82066e-05	0.14209	0.612	0.542	1
PHKG2	0.0013058	0.10178	0.604	0.549	1
POFUT1	0.000466101	0.139046	0.601	0.538	1
ATP11C	0.000271292	0.100997	0.598	0.536	1
BMP2K	0.0477275	0.113049	0.595	0.554	1
LRP12	0.00124964	0.107981	0.595	0.538	1
TRIM5	0.0243745	0.148385	0.588	0.543	1
EDN1	7.88365e-05	0.303994	0.582	0.513	1
ADAM8	0.000467458	0.104104	0.582	0.521	1
NDRG3	6.23705e-05	0.127465	0.58	0.512	1
KLC2	0.00387497	0.101274	0.579	0.527	1
MTMR9	0.00204643	0.100557	0.574	0.52	1
TMEM276	0.000168212	0.101819	0.566	0.505	1
ATG13	8.04843e-05	0.108873	0.563	0.499	1
CYP51A1	0.00275194	0.18403	0.561	0.504	1
ST6GALNAC4	7.30673e-05	0.104061	0.56	0.496	1
AFF1	0.000828691	0.142793	0.555	0.494	1
SLC7A6	9.55858e-05	0.129832	0.553	0.487	1
CRYZ	0.000409047	0.129623	0.553	0.491	1
CAMTA2	0.000825844	0.113897	0.552	0.494	1
SLC9B2	5.31635e-05	0.106278	0.552	0.488	1
PRKD2	0.000468489	0.145975	0.55	0.486	1
TRAPPC8	0.0104984	0.106043	0.548	0.502	1
ACAD8	0.000998301	0.104554	0.546	0.491	1
MINDY3	0.000100368	0.212077	0.544	0.473	1
UBE2L6	0.259021	0.123838	0.543	0.545	1
SELENOM	0.0074128	0.151283	0.541	0.489	1
NFKB2	0.00159018	0.118273	0.541	0.485	1
NUDT12	0.00183085	0.111455	0.536	0.483	1
FBXL12	6.94775e-05	0.176235	0.534	0.464	1
ANKRD13C	5.75634e-05	0.121712	0.533	0.467	1
UBIAD1	5.14912e-05	0.17162	0.518	0.448	1
GATB	0.0022946	0.138685	0.518	0.463	1
ISG20	0.134918	0.255967	0.517	0.504	1
KIF9	6.02467e-05	0.100326	0.515	0.453	1
BMP1	0.000705215	0.183082	0.514	0.451	1
SLC25A16	0.000638433	0.12198	0.514	0.456	1
FBXO6	0.000258827	0.23364	0.512	0.444	1
SLC37A3	0.000492856	0.15204	0.511	0.449	1
RAMAC	0.000279845	0.18918	0.51	0.444	1
MTMR1	0.000205602	0.115702	0.507	0.448	1
TLCD1	0.000492272	0.193381	0.503	0.439	1
ADGRL2	8.17042e-05	0.120399	0.492	0.428	1
OAS3	0.000171323	0.35463	0.487	0.446	1
POLR3B	0.00208023	0.110903	0.484	0.431	1
H2AC6	0.0010384	0.304482	0.474	0.424	1
CCDC22	0.000697218	0.116002	0.472	0.417	1
FNDC4	0.0090557	0.156875	0.47	0.419	1
CENPT	0.000217773	0.115165	0.466	0.408	1
JRKL	0.000842146	0.18705	0.458	0.397	1
RAD50	0.00127502	0.131449	0.456	0.402	1
BORCS5	0.000152714	0.120907	0.452	0.393	1
ANKRD29	6.219e-05	0.164146	0.447	0.381	1
GDAP2	0.0147024	0.108641	0.447	0.404	1
ZBTB6	0.000178087	0.151784	0.444	0.382	1
IPO4	0.000454166	0.273249	0.442	0.378	1
PCDH7	5.28172e-05	0.19315	0.441	0.371	1
SPRY2	0.00132395	0.163076	0.44	0.383	1
PPP1R12C	0.00010059	0.13629	0.434	0.373	1
ZNF337	0.0024221	0.151082	0.43	0.376	1
KATNAL1	7.64948e-05	0.157312	0.427	0.364	1
PDE8A	0.000229394	0.111308	0.427	0.373	1
C12orf4	0.00060767	0.134633	0.426	0.371	1
AREL1	0.021258	0.178935	0.424	0.378	1
FBXO44	0.00071603	0.115791	0.423	0.371	1
SLC66A3	6.3195e-05	0.115327	0.417	0.36	1
APOL6	0.0219149	0.139093	0.415	0.372	1
AP4E1	0.00746926	0.10927	0.414	0.371	1
MYL9	0.0931693	0.213491	0.413	0.378	1
TECPR2	0.000233548	0.201983	0.412	0.349	1
ZNF605	0.000400422	0.161073	0.408	0.349	1
C17orf80	0.0274124	0.147812	0.407	0.364	1
VPS50	0.00170873	0.140085	0.406	0.354	1
ZRSR2	0.00560243	0.169759	0.401	0.351	1
RNF44	0.000141341	0.180214	0.4	0.337	1
VPS13B	0.000742561	0.10955	0.394	0.344	1
RBM45	0.000127219	0.16578	0.393	0.332	1
LONRF1	7.19565e-05	0.102602	0.39	0.335	1
TMEM234	0.000137848	0.118042	0.389	0.335	1
NAA80	0.000178483	0.136373	0.386	0.33	1
FKBP2	0.000180595	0.121052	0.385	0.331	1
MTM1	0.00299672	0.106559	0.382	0.339	1
TBC1D10A	0.00431975	0.149465	0.381	0.333	1
NLRP2	0.00123766	0.241952	0.38	0.322	1
MYPOP	9.53921e-05	0.132797	0.379	0.322	1
MRC2	0.0603817	0.119715	0.378	0.341	1
HELZ2	0.107804	0.174368	0.371	0.337	1
FGGY	0.0097151	0.135166	0.37	0.327	1
PSMB10	0.000126206	0.243857	0.368	0.304	1
SMCR8	0.000200453	0.236925	0.368	0.305	1
ZSCAN32	0.010647	0.105167	0.368	0.328	1
BDKRB2	0.000128127	0.176693	0.362	0.303	1
INTU	0.000216717	0.120011	0.361	0.309	1
RINL	0.0277622	0.139299	0.36	0.321	1
GGACT	0.000146173	0.136494	0.352	0.299	1
LRP3	0.000176971	0.105678	0.347	0.299	1
ZDBF2	0.000291511	0.154783	0.345	0.291	1
ZNF771	0.000104832	0.142908	0.345	0.292	1
ENTPD7	7.391e-05	0.293594	0.344	0.278	1
IFIH1	5.90178e-05	0.407743	0.343	0.31	1
MIER2	8.68373e-05	0.132077	0.343	0.289	1
PLCB4	0.000256029	0.25604	0.337	0.277	1
ABCC10	0.00050082	0.200988	0.337	0.282	1
SLC38A9	0.000143539	0.112973	0.337	0.288	1
KIAA0753	0.00290931	0.206498	0.336	0.285	1
STXBP4	0.00433761	0.148264	0.336	0.292	1
ASIC1	0.000460353	0.107477	0.333	0.288	1
RNF152	0.000122552	0.403422	0.332	0.269	1
MID2	0.000441048	0.239399	0.33	0.273	1
CDH11	0.00126637	0.118728	0.33	0.28	1
ZNF526	0.000170243	0.202795	0.327	0.27	1
ZNF839	0.00139749	0.101743	0.325	0.284	1
SPATC1L	0.00193509	0.104286	0.316	0.274	1
HDAC11	0.00131788	0.228685	0.314	0.262	1
BARX1	0.00748761	0.194065	0.314	0.267	1
THNSL1	0.00511053	0.265321	0.312	0.263	1
NEU3	0.00489103	0.205081	0.312	0.265	1
USP18	0.000100544	0.4287	0.307	0.246	1
APBA2	0.000202747	0.101807	0.307	0.263	1
GALNS	0.00041866	0.124774	0.306	0.261	1
AKAP12	0.00231504	0.408384	0.305	0.257	1
SLC22A23	0.00139757	0.124956	0.304	0.261	1
CIPC	0.000107266	0.136026	0.303	0.256	1
TIGD2	7.28897e-05	0.398273	0.298	0.234	1
RNFT1	0.00128632	0.229885	0.298	0.248	1
ZNF324	0.000113609	0.270739	0.296	0.238	1
KCNQ5	0.00341079	0.273927	0.295	0.246	1
ZNF875	0.0052692	0.155036	0.294	0.253	1
VPS33B	0.00449226	0.149371	0.293	0.253	1
GPS2	0.000118555	0.125054	0.292	0.244	1
ZNF224	0.000287307	0.10428	0.287	0.245	1
EXOC6	7.97697e-05	0.217529	0.286	0.231	1
GJB4	9.55122e-05	0.137287	0.286	0.236	1
SMIM27	0.000305743	0.167253	0.284	0.236	1
MECOM	9.85009e-05	0.261532	0.282	0.224	1
CTNS	0.000759339	0.223665	0.282	0.231	1
EIF5AL1	0.00361515	0.213955	0.282	0.237	1
STK11IP	0.0324971	0.132076	0.281	0.249	1
ZNF658	0.00357705	0.197253	0.28	0.236	1
CDKL5	0.00714576	0.125093	0.28	0.243	1
C1orf50	0.0143465	0.151946	0.279	0.242	1
LZTR1	0.0007416	0.115023	0.279	0.239	1
JAK2	0.0350199	0.102812	0.278	0.249	1
ZNF557	0.0035579	0.12593	0.276	0.237	1
ANKRD37	0.000792189	0.11644	0.275	0.233	1
ACTR3B	0.00646887	0.166994	0.274	0.235	1
MAN1A1	0.000291897	0.387045	0.272	0.215	1
GHDC	0.00737994	0.16288	0.272	0.233	1
SPTLC3	0.00410384	0.175012	0.268	0.226	1
IQANK1	0.00739039	0.160469	0.267	0.229	1
B9D2	0.000105951	0.278246	0.266	0.21	1
SYBU	0.000216479	0.162889	0.264	0.219	1
ARRDC3	0.000813039	0.149186	0.264	0.219	1
TNFRSF14	0.0112792	0.125989	0.264	0.23	1
ST3GAL2	0.0006788	0.157445	0.263	0.22	1
ZNF8	0.00624235	0.228314	0.262	0.22	1
WDR7	0.00976671	0.24732	0.261	0.219	1
DISP1	0.000629626	0.236895	0.261	0.212	1
BCORL1	0.00196986	0.137372	0.261	0.222	1
MELTF	0.00473182	0.320217	0.26	0.214	1
ZNF296	0.000105383	0.157667	0.257	0.21	1
SIPA1L3	0.00046126	0.253921	0.256	0.206	1
TMTC1	0.000558629	0.193991	0.255	0.206	1
SLC25A30	0.000919088	0.218711	0.254	0.208	1
ZFP28	0.00108437	0.173168	0.254	0.212	1
LMAN2L	0.000580238	0.27823	0.251	0.201	1
SAMD12	6.06942e-05	0.160213	0.251	0.203	1
ZNF529	0.0405782	0.213405	0.247	0.213	1
ZSCAN26	0.0141286	0.199493	0.247	0.21	1
ZNF696	0.00164479	0.167167	0.247	0.207	1
ZNF44	0.00452647	0.100972	0.246	0.214	1
PHLPP2	0.00851147	0.119578	0.244	0.212	1
NAALADL1	0.000461577	0.35087	0.241	0.189	1
ATXN7L1	0.000212123	0.190991	0.241	0.196	1
DPYSL4	0.00412987	0.316032	0.24	0.195	1
ENSG00000283886	0.000315897	0.33568	0.238	0.186	1
IL12RB2	0.00272127	0.146573	0.235	0.199	1
TRIM35	0.001127	0.109825	0.234	0.199	1
BTBD8	0.0160606	0.102315	0.234	0.205	1
SPIN2B	8.21142e-05	0.409093	0.233	0.176	1
SLC4A3	0.000152334	0.295797	0.232	0.181	1
DGKQ	0.00440238	0.166852	0.232	0.196	1
ZNF785	0.00011954	0.312813	0.231	0.178	1
LCA5	0.000128737	0.267507	0.231	0.18	1
TTC26	0.00214238	0.200886	0.231	0.192	1
BBS10	0.000551107	0.251292	0.229	0.183	1
SLC25A20	0.000503534	0.350367	0.228	0.177	1
ARMC5	0.00201342	0.315255	0.226	0.18	1
CLTCL1	0.000502935	0.250278	0.226	0.181	1
SPATA2L	0.00321304	0.116043	0.226	0.193	1
KCNN4	0.000865757	0.115766	0.226	0.187	1
RNASE7	0.00161306	0.611711	0.225	0.178	1
GPR176	0.000874337	0.129829	0.224	0.187	1
CRTC1	8.92038e-05	0.111561	0.223	0.185	1
EFCAB2	0.000637055	0.28539	0.221	0.175	1
PGPEP1	0.000282569	0.149339	0.221	0.181	1
NCF2	0.0031439	0.20923	0.22	0.179	1
GPR157	0.00175452	0.216789	0.218	0.178	1
BAHD1	0.0682879	0.191215	0.218	0.19	1
MATCAP2	0.125142	0.110279	0.218	0.196	1
ZNF28	0.000658613	0.234637	0.216	0.173	1
SLC10A7	0.0170049	0.232093	0.214	0.179	1
RNASEL	0.00929059	0.221003	0.214	0.178	1
ZNF552	0.000177686	0.130238	0.214	0.176	1
ERICH2	0.000117141	0.130188	0.214	0.174	1
PLA2G4A	0.000176663	0.457744	0.213	0.16	1
TBC1D19	0.000599703	0.328928	0.213	0.166	1
FAM117B	0.0171911	0.139098	0.213	0.184	1
ZNF182	0.0255296	0.132502	0.213	0.186	1
FRK	0.000493095	0.32734	0.211	0.164	1
SMG8	0.250737	0.180385	0.211	0.19	1
ACP5	0.00414051	0.199763	0.21	0.173	1
PARS2	0.000834073	0.102929	0.21	0.178	1
KLHL29	0.128438	0.135788	0.209	0.186	1
OTX1	0.00578388	0.15496	0.206	0.174	1
BFSP1	0.00074212	0.586505	0.204	0.165	1
FCMR	7.93036e-05	0.169371	0.204	0.165	1
HECTD2	0.0336514	0.101882	0.204	0.18	1
EPSTI1	0.0980258	0.288924	0.201	0.192	1
ZNF300	0.189993	0.157892	0.201	0.179	1
WNK3	0.000444649	0.11639	0.201	0.167	1
GRK4	0.000307404	0.156668	0.2	0.164	1
GRB14	0.0276439	0.155774	0.199	0.172	1
TBCEL	6.53716e-05	0.227243	0.198	0.154	1
JHY	0.0316223	0.174614	0.198	0.17	1
CASP10	0.000144816	0.383286	0.197	0.148	1
ZNF778	0.0170327	0.117328	0.197	0.171	1
TECPR1	0.000900932	0.114161	0.197	0.166	1
ICAM1	0.00296882	0.451436	0.196	0.154	1
SMN2	0.0549867	0.300821	0.196	0.166	1
IRAK2	0.000125258	0.158922	0.196	0.156	1
THTPA	0.00462054	0.10447	0.196	0.168	1
ZFYVE26	0.0483249	0.254314	0.194	0.164	1
NAPEPLD	0.00280367	0.206519	0.194	0.159	1
BCAP29	0.000534068	0.114354	0.194	0.162	1
BMT2	0.00587753	0.263604	0.192	0.155	1
SPATA24	0.000284203	0.391946	0.19	0.143	1
ZNF599	0.00682057	0.153453	0.19	0.16	1
ZHX2	0.00390269	0.270173	0.188	0.15	1
TRPC1	0.000253162	0.162356	0.188	0.152	1
TTC22	0.035287	0.127647	0.187	0.164	1
EPGN	0.000424002	0.515298	0.186	0.139	1
ZNF45	0.000633638	0.281817	0.186	0.146	1
ZNF432	0.0206972	0.152479	0.186	0.159	1
TSLP	8.00147e-05	0.200004	0.185	0.144	1
EPB41L4A	0.000107376	0.193385	0.184	0.145	1
TMEM191B	0.00326073	0.168005	0.182	0.151	1
GABARAP	0.0359379	0.122366	0.182	0.16	1
AKR1C3	0.0450298	0.262918	0.181	0.151	1
LCMT2	0.0331605	0.210499	0.181	0.152	1
SUOX	0.00401418	0.354072	0.18	0.141	1
ANK2	0.158915	0.119042	0.18	0.16	1
TDRKH	0.0615942	0.106655	0.179	0.16	1
THRB	0.00026746	0.236699	0.176	0.137	1
EHHADH	0.00151534	0.169397	0.175	0.143	1
TMEM182	0.164607	0.241347	0.174	0.151	1
HCLS1	0.0402454	0.196589	0.173	0.146	1
ATP7B	0.000307808	0.323263	0.172	0.13	1
TBKBP1	0.00144123	0.231262	0.172	0.136	1
CLSTN3	0.181769	0.16363	0.172	0.153	1
ZNF34	0.403154	0.135255	0.172	0.157	1
ENSG00000233757	0.00726032	0.123156	0.172	0.146	1
ZNF558	0.000168211	0.293633	0.171	0.13	1
SLAMF9	0.00388953	0.289284	0.171	0.136	1
NAT1	0.0051158	0.250354	0.171	0.138	1
OSGIN1	0.0506314	0.243672	0.171	0.143	1
LRRC27	0.00154442	0.175655	0.171	0.139	1
SMPDL3B	0.0646223	0.265526	0.17	0.143	1
SLC44A3	0.000483604	0.189595	0.17	0.136	1
ZKSCAN2	0.175434	0.162772	0.169	0.149	1
CACHD1	0.000528228	0.200911	0.168	0.133	1
CGREF1	0.11828	0.178119	0.168	0.147	1
LZTS3	0.00197696	0.152751	0.168	0.138	1
RNLS	0.00518155	0.479618	0.165	0.128	1
ASAH2B	0.0731785	0.222894	0.165	0.139	1
SLC30A4	0.00019212	0.209593	0.165	0.129	1
GRIP1	0.0021116	0.182436	0.165	0.134	1
C6orf52	0.00319984	0.104712	0.165	0.138	1
BTBD9	0.000120091	0.464176	0.164	0.117	1
FUT4	0.000209978	0.380282	0.164	0.12	1
ADTRP	0.000351445	0.230271	0.164	0.128	1
PNLIPRP3	0.00100104	0.167362	0.164	0.13	1
ZNF136	0.000688401	0.148236	0.164	0.133	1
TNFSF12	0.000100452	0.141697	0.164	0.131	1
SNTA1	0.000915749	0.202369	0.162	0.128	1
PLB1	8.83828e-05	0.576926	0.161	0.112	1
ZNF749	0.000145235	0.363916	0.161	0.118	1
ROM1	0.00290992	0.295275	0.161	0.125	1
SH3BGRL2	0.0149286	0.260469	0.161	0.129	1
TSPYL5	0.000249967	0.172544	0.161	0.124	1
RBM34	0.00364513	0.229761	0.16	0.127	1
CYB561D1	0.00136609	0.110475	0.16	0.132	1
SLC36A1	0.00877058	0.334003	0.159	0.124	1
BDNF	0.00202004	0.184595	0.159	0.125	1
ZSWIM4	0.0965673	0.175163	0.158	0.136	1
DTX3	0.000995814	0.102355	0.158	0.13	1
ZNF793	6.06789e-05	0.455477	0.157	0.11	1
ZNF211	0.00156372	0.166038	0.156	0.125	1
OSBPL7	8.4386e-05	0.224168	0.155	0.119	1
PITPNM2	0.0131045	0.163371	0.155	0.131	1
ENSG00000203546	0.000647406	0.267426	0.154	0.119	1
TEPP	0.0368528	0.19507	0.154	0.128	1
OXCT2	0.0134976	0.171211	0.153	0.126	1
PLXDC2	0.000171767	0.429893	0.152	0.108	1
GNG10	0.000300896	0.396156	0.152	0.11	1
IQCJ-SCHIP1	0.00456497	0.380163	0.152	0.116	1
ZNF582	0.000107639	0.241025	0.152	0.115	1
ZNF329	5.23309e-05	0.461958	0.151	0.105	1
ARSB	0.00019566	0.424198	0.151	0.108	1
ZNF155	0.00627374	0.135441	0.151	0.126	1
TMEM144	0.0877873	0.242125	0.15	0.126	1
ZNF470	0.110074	0.170485	0.146	0.125	1
PINLYP	0.00283346	0.153333	0.146	0.12	1
ZNF319	0.112067	0.248435	0.145	0.122	1
PPM1N	0.00777608	0.270078	0.144	0.115	1
DNAI4	0.00701039	0.145701	0.143	0.117	1
DZANK1	0.000457555	0.549587	0.142	0.1	1
NAP1L5	5.18425e-05	0.427756	0.142	0.098	1
RCBTB2	0.00326853	0.116198	0.142	0.118	1
UFSP1	0.000527105	0.549357	0.14	0.098	1
ZNF253	0.00624981	0.261971	0.14	0.11	1
GPR39	0.589938	0.126736	0.14	0.129	1
NPM2	0.000388155	0.498488	0.139	0.097	1
TDRD7	0.397509	0.219805	0.139	0.123	1
ZKSCAN3	0.000402065	0.174211	0.139	0.109	1
TREM2	0.000194245	0.616547	0.138	0.094	1
ITGA1	0.000140051	0.34583	0.138	0.097	1
CASP9	0.00134152	0.245209	0.138	0.107	1
PIM2	0.0034481	0.162099	0.138	0.113	1
SUSD1	6.31743e-05	0.356121	0.136	0.097	1
CLCN2	0.0236468	0.260316	0.136	0.11	1
LMO2	0.0135562	0.314741	0.135	0.105	1
ZNF585B	0.0771322	0.23055	0.135	0.113	1
ZNF343	0.00441687	0.128231	0.135	0.112	1
DHX58	0.0600498	0.238743	0.134	0.11	1
MAMSTR	0.127748	0.197591	0.134	0.114	1
ZNF324B	0.0671989	0.138567	0.134	0.116	1
ZNF222	0.000260613	0.129605	0.134	0.108	1
NANOS1	0.00115362	0.460672	0.133	0.095	1
CALCRL	0.000231923	0.409044	0.133	0.094	1
ZNF416	0.00151784	0.262661	0.133	0.102	1
ABHD15	0.00233418	0.227244	0.133	0.104	1
BMPR1B	0.0045687	0.196527	0.133	0.107	1
ZNF571	0.0978638	0.175706	0.133	0.113	1
ZNF471	6.34014e-05	0.449829	0.132	0.091	1
ADCY4	0.000715767	0.375489	0.132	0.096	1
PIERCE2	0.00054866	0.481584	0.131	0.092	1
STK36	0.00600487	0.166857	0.129	0.106	1
MAGEE1	0.000131441	0.396324	0.128	0.09	1
ZC3HAV1L	0.0197565	0.368445	0.128	0.099	1
EGLN1	0.0153486	0.135238	0.128	0.108	1
RNF207	0.00227187	0.447947	0.127	0.092	1
TRIM6	0.000112029	0.375544	0.127	0.089	1
FAT4	0.00206562	0.236841	0.127	0.098	1
ZNF225	0.00138996	0.524275	0.126	0.089	1
DSCAM	0.0224023	0.260277	0.126	0.101	1
EEF1AKMT3	0.167839	0.110417	0.126	0.112	1
C3orf33	0.0310117	0.302358	0.125	0.099	1
STEAP1B	0.0826118	0.389454	0.124	0.102	1
H2BC21	0.00161388	0.21222	0.124	0.096	1
EPB41L3	0.272739	0.167871	0.124	0.108	1
ARSG	0.00447177	0.166053	0.124	0.101	1
ZNF613	0.0146176	0.105744	0.124	0.105	1
NHLH2	0.00776726	0.373852	0.123	0.093	1
ZNF563	6.45584e-05	0.339331	0.123	0.088	1
GDPD1	0.0617957	0.19313	0.123	0.103	1
C2orf88	0.000171936	0.47362	0.122	0.083	1
TTC30B	0.00731101	0.156524	0.122	0.1	1
B3GALT9	0.00742254	0.103591	0.122	0.103	1
ZNF382	0.000346333	0.44101	0.121	0.084	1
RBM24	9.48734e-05	0.295782	0.121	0.083	1
CCDC157	0.000151827	0.42662	0.12	0.083	1
NUDT17	0.0166472	0.283791	0.12	0.094	1
B3GNT4	0.0116245	0.129266	0.12	0.1	1
ZNF772	0.0327146	0.36208	0.119	0.093	1
PIK3R2	0.0971405	0.19941	0.119	0.1	1
TPK1	0.0628113	0.186097	0.119	0.1	1
IFNE	0.0781573	0.154142	0.119	0.103	1
PPP1R3C	0.00132623	0.578587	0.118	0.082	1
RIPPLY2	0.0293955	0.331066	0.118	0.092	1
ETFBKMT	0.0615308	0.146999	0.117	0.1	1
PLD6	0.339858	0.226258	0.116	0.101	1
IZUMO4	0.00073858	0.267856	0.115	0.086	1
ERAP2	0.0208327	0.257587	0.115	0.091	1
ZNF438	0.139876	0.221491	0.115	0.097	1
TMEM191C	0.00117041	0.184761	0.115	0.091	1
C10orf95	0.0604127	0.150885	0.115	0.098	1
PLAAT1	8.21711e-05	0.530644	0.114	0.075	1
MATN3	0.433607	0.134269	0.114	0.103	1
PTCH1	0.158805	0.283604	0.113	0.094	1
NOP2	0.0369866	0.158161	0.113	0.096	1
QPRT	0.212902	0.157816	0.113	0.096	1
FOXE1	0.00551766	0.130254	0.113	0.091	1
CCDC96	0.000170849	0.10747	0.113	0.089	1
ACTR3C	8.24427e-05	0.709455	0.112	0.071	1
ELAPOR1	0.00239358	0.393284	0.112	0.08	1
PIGZ	0.000505808	0.36701	0.112	0.08	1
RIPK3	0.00896088	0.202783	0.112	0.09	1
ANO8	0.0302269	0.182309	0.112	0.092	1
EGLN3	0.187083	0.383649	0.111	0.095	1
PLEKHG1	9.04892e-05	0.537232	0.11	0.072	1
EPB41L1	0.00349203	0.304446	0.11	0.082	1
CNNM2	0.650507	0.120102	0.11	0.102	1
POLD4	0.000467652	0.118737	0.11	0.088	1
PLCB2	0.000446567	0.482407	0.108	0.074	1
PAPPA2	0.117105	0.379634	0.108	0.087	1
FCRLB	0.0269536	0.258841	0.108	0.086	1
AGAP4	0.0878495	0.154976	0.108	0.093	1
ZNF341	0.60956	0.149354	0.108	0.098	1
PODNL1	0.0342602	0.143655	0.108	0.09	1
VWA2	0.000901821	0.141477	0.108	0.087	1
P2RX5	0.000498752	0.613301	0.107	0.071	1
GASK1B	0.00611843	0.277705	0.107	0.082	1
CLDN23	0.0169274	0.127441	0.107	0.087	1
NTNG1	0.000270734	0.549117	0.106	0.07	1
HERC5	0.290738	0.451455	0.106	0.101	1
SNURF	0.0353404	0.387924	0.106	0.081	1
ZNF674	0.046827	0.125944	0.106	0.09	1
DOK7	0.0148493	0.159245	0.105	0.086	1
ZSWIM3	0.0938523	0.425359	0.104	0.083	1
NME5	0.000120628	0.386892	0.104	0.072	1
RETREG1	0.000503476	0.370537	0.104	0.073	1
SNPH	0.00594554	0.306029	0.104	0.079	1
EMILIN2	0.787799	0.125559	0.104	0.097	1
ZNF597	0.0366273	0.460774	0.103	0.078	1
ARHGAP40	0.000810227	0.308613	0.103	0.074	1
GLB1L3	0.0692673	0.269983	0.103	0.083	1
KANK3	0.000276354	0.733526	0.102	0.065	1
FAM161B	0.00231913	0.412812	0.102	0.072	1
DNM3	0.56429	0.331078	0.102	0.092	1
ZFP69	0.0143576	0.154812	0.102	0.084	1
RASSF10	0.00379248	0.417331	0.101	0.073	1
ZNF79	0.00169137	0.409715	0.101	0.072	1
CEACAM1	0.0168777	0.39563	0.101	0.075	1
ZNF2	0.000286904	0.195924	0.101	0.077	1
TMEM106A	0.0258899	0.138161	0.101	0.085	1
SPACA6	0.00150939	0.197117	0.1	0.077	1
AMER1	0.305727	0.129477	0.099	0.089	1
CPQ	0.0026353	0.371743	0.098	0.07	1
BBOF1	0.016996	0.333396	0.098	0.075	1
HLA-DMA	0.0871608	0.317552	0.098	0.078	1
TMEM171	0.0303469	0.273901	0.098	0.078	1
ZNF573	0.580708	0.205454	0.098	0.088	1
ZNF625	0.00380948	0.149053	0.098	0.078	1
GARIN1A	0.157106	0.224233	0.097	0.081	1
KLHL35	0.383437	0.207286	0.097	0.085	1
GTF2IRD2	0.908162	0.120813	0.097	0.095	1
ATXN7L2	0.333459	0.116537	0.097	0.088	1
FRS3	0.00086526	0.386228	0.096	0.067	1
PCOLCE2	0.0693734	0.13182	0.096	0.082	1
WNT3	0.000204379	0.730469	0.095	0.059	1
ZNF284	0.000616914	0.597206	0.095	0.062	1
SLC41A2	0.00317582	0.556529	0.095	0.065	1
CDK20	0.0106513	0.539239	0.095	0.068	1
ACCS	0.12765	0.244295	0.095	0.079	1
BCHE	0.000179527	0.231663	0.095	0.068	1
PLCD4	0.068645	0.154158	0.095	0.081	1
ZNF501	0.315548	0.118632	0.095	0.086	1
FMN1	0.000889124	0.464103	0.094	0.063	1
ZNF235	0.000502967	0.433028	0.094	0.065	1
FLI1	0.844397	0.134019	0.094	0.09	1
RAB6B	0.000392611	0.500041	0.093	0.061	1
KIAA0825	0.0614224	0.272594	0.093	0.075	1
TSNARE1	0.00481177	0.232965	0.093	0.072	1
HYKK	0.00589927	0.137233	0.093	0.077	1
REP15	0.199883	0.136633	0.093	0.082	1
CDKL2	9.24209e-05	0.56041	0.092	0.058	1
PSG4	0.00112059	0.472017	0.092	0.062	1
LIF	0.00992296	0.188718	0.092	0.068	1
RLN2	0.164882	0.131215	0.092	0.081	1
PSTPIP1	0.000471577	0.104353	0.092	0.072	1
RNF32	0.00040238	0.483435	0.091	0.061	1
ITM2A	0.00229701	0.303099	0.091	0.065	1
ZNF681	0.000672684	0.171359	0.091	0.069	1
PLA2G7	0.0410253	0.528603	0.09	0.069	1
STS	0.000125272	0.493636	0.09	0.059	1
EPHA4	0.0075437	0.403117	0.09	0.064	1
NHLRC1	0.000406028	0.344341	0.09	0.063	1
ENSG00000214265	0.0420024	0.11917	0.09	0.077	1
PBLD	0.000401878	0.746064	0.089	0.056	1
PARP3	0.000398279	0.210182	0.089	0.067	1
NPR2	0.000323191	0.131195	0.089	0.069	1
BOLA2B	0.00188023	0.117903	0.089	0.071	1
ZNF596	0.00151146	0.289904	0.088	0.065	1
CAPN3	0.014546	0.217738	0.088	0.069	1
CRISPLD1	0.0239702	0.398962	0.087	0.064	1
PRMT8	0.000950743	0.290433	0.087	0.062	1
DNAJC6	0.648358	0.105358	0.087	0.08	1
GCNT2	0.0185924	0.420866	0.086	0.063	1
SERHL2	0.0145941	0.377364	0.086	0.064	1
LCA5L	0.000315723	0.480926	0.085	0.056	1
IL15	0.000200855	0.362517	0.085	0.057	1
FBXL16	0.000835105	0.296454	0.085	0.061	1
OGDHL	0.065831	0.213115	0.085	0.07	1
PANO1	0.0254783	0.417314	0.084	0.062	1
KLHL3	0.378573	0.322776	0.084	0.071	1
TTC30A	0.109701	0.262213	0.084	0.069	1
IL31RA	0.106863	0.11854	0.084	0.073	1
RUNDC3A	7.99466e-05	0.610653	0.083	0.051	1
ABCG2	8.45511e-05	0.527994	0.083	0.053	1
ZSCAN31	0.00135874	0.507667	0.083	0.056	1
SMKR1	0.242893	0.320211	0.083	0.068	1
BTN3A3	0.0011731	0.211719	0.083	0.063	1
GBGT1	0.148163	0.171528	0.083	0.071	1
HS3ST3B1	0.000203759	0.677532	0.082	0.05	1
STYK1	0.0422728	0.385331	0.081	0.061	1
NKX1-2	0.127662	0.34238	0.081	0.064	1
TRABD2A	0.0203224	0.160784	0.081	0.066	1
RSPH1	0.00932107	0.630207	0.08	0.055	1
GOLGA6L4	0.15298	0.363337	0.08	0.064	1
CFAP418	0.567236	0.127323	0.08	0.074	1
APCDD1L	0.0199236	0.584515	0.079	0.056	1
MCTP1	0.0130563	0.200809	0.079	0.06	1
TBC1D30	0.0114334	0.613825	0.078	0.054	1
ROR1	0.00438636	0.533819	0.078	0.053	1
TLR3	0.0194438	0.263217	0.078	0.061	1
ARMH4	0.395248	0.181694	0.078	0.069	1
DNLZ	0.237342	0.178816	0.078	0.068	1
ATAD3C	0.000583512	0.86188	0.077	0.047	1
RIGI	0.0192084	0.692462	0.077	0.06	1
DNAH5	8.64715e-05	0.606983	0.077	0.046	1
NOMO2	0.0900801	0.249495	0.077	0.063	1
FAM229A	0.0533097	0.236521	0.077	0.061	1
RASL11A	0.257984	0.167127	0.077	0.066	1
PRR15	0.53711	0.275943	0.076	0.066	1
ZNF671	0.0114454	0.235324	0.076	0.059	1
CTSS	0.000135012	0.10544	0.076	0.056	1
FBXO10	0.00264973	0.71631	0.075	0.048	1
STAR	7.55746e-05	0.649261	0.075	0.045	1
ZFP41	0.242709	0.39202	0.075	0.061	1
APBB3	0.341033	0.36973	0.075	0.062	1
SLC25A53	0.0316731	0.120843	0.075	0.063	1
FGFBP3	0.0155795	0.419319	0.074	0.054	1
CPVL	0.246047	0.362146	0.074	0.06	1
ENSG00000261884	0.000896725	0.353436	0.074	0.052	1
ZNF132	0.374948	0.215596	0.074	0.064	1
ST20-MTHFS	0.299384	0.210763	0.074	0.064	1
MYCBPAP	0.759504	0.177467	0.074	0.073	1
IGIP	0.0638351	0.125397	0.074	0.063	1
ADAM19	0.000300299	0.540176	0.073	0.044	1
ZNF852	0.267589	0.236599	0.073	0.062	1
VSIG10L	0.0594371	0.138573	0.073	0.061	1
CNTN3	0.00221442	0.634509	0.072	0.046	1
HSH2D	0.00464264	0.575079	0.072	0.047	1
PAMR1	0.215991	0.435435	0.072	0.06	1
ZSCAN22	0.179015	0.318557	0.072	0.058	1
SHROOM4	0.127456	0.118064	0.072	0.063	1
OSR1	0.00285673	0.767188	0.071	0.045	1
IL12A	0.000388583	0.637375	0.071	0.044	1
TLR6	0.493156	0.16054	0.071	0.063	1
ZNF517	0.0178792	0.269252	0.07	0.054	1
VGF	0.0848588	0.162897	0.07	0.058	1
ANO7	0.0331491	0.104953	0.07	0.06	1
CDYL2	0.00823119	0.608682	0.069	0.046	1
CFAP53	0.00100937	0.390674	0.069	0.047	1
DNAJC25-GNG10	0.310823	0.295881	0.069	0.058	1
SYCP2L	0.0112814	0.232424	0.069	0.053	1
VPS37D	0.0857082	0.205838	0.069	0.057	1
FBXW10B	0.0383773	0.158095	0.069	0.056	1
TMEM217	0.000686032	0.597533	0.068	0.042	1
CES4A	0.0127209	0.336735	0.068	0.05	1
SLC22A13	0.126085	0.29443	0.068	0.055	1
ATP8A2	0.0493752	0.463182	0.067	0.049	1
BTBD19	0.114284	0.303374	0.067	0.053	1
ETV2	0.0218378	0.257795	0.067	0.052	1
LAMP3	0.417677	0.243843	0.067	0.069	1
DPF3	0.639751	0.213703	0.067	0.06	1
GCSAM	0.0232856	0.120443	0.067	0.056	1
SCN2B	0.0599051	0.31148	0.066	0.051	1
SYNJ2BP-COX16	0.116937	0.302875	0.066	0.053	1
TLL1	0.000242586	0.262456	0.066	0.047	1
BEST1	0.0014913	0.234162	0.066	0.048	1
GSDMA	0.00163724	0.192383	0.066	0.048	1
BBS1	0.0470269	0.129055	0.066	0.056	1
PADI3	0.00617917	0.641604	0.065	0.042	1
NEURL2	0.185189	0.446944	0.065	0.051	1
FIBIN	0.00033136	0.425722	0.065	0.042	1
GAS2	0.0288632	0.343445	0.065	0.049	1
FMO4	0.0269658	0.341453	0.065	0.049	1
RNF128	0.00746129	0.290895	0.065	0.048	1
CBFA2T3	0.0229033	0.225816	0.065	0.051	1
ZNF816-ZNF321P	0.255494	0.206576	0.065	0.056	1
DDIT4L	0.000151981	0.55404	0.064	0.035	1
CNIH3	0.138542	0.350917	0.064	0.05	1
MOCS1	0.424194	0.317917	0.064	0.054	1
FAM72A	0.0219993	0.145598	0.064	0.053	1
MYL7	0.209579	0.138085	0.064	0.053	1
MAP10	0.265231	0.114263	0.064	0.057	1
FGF1	0.0632694	0.105337	0.064	0.052	1
ZNF70	0.0261065	0.720436	0.063	0.044	1
EFCAB10	0.00675335	0.555605	0.063	0.042	1
ZNF415	0.000411242	0.471127	0.063	0.04	1
NLRC5	0.00305212	0.3307	0.063	0.045	1
SULF1	0.00121151	0.275613	0.063	0.043	1
POF1B	0.0868665	0.143481	0.063	0.052	1
ANOS1	0.00149754	0.939292	0.062	0.037	1
ZNF385D	0.0249542	0.439889	0.062	0.044	1
BANK1	0.181029	0.421898	0.062	0.048	1
EDIL3	0.0460537	0.250653	0.062	0.048	1
LY6G5C	0.279318	0.189365	0.062	0.054	1
PRR22	0.742353	0.186231	0.062	0.057	1
SRD5A3	0.0590321	0.122737	0.062	0.051	1
HLA-DOB	0.00058987	0.568499	0.061	0.038	1
TMEM63C	0.210147	0.120881	0.061	0.054	1
ACER2	0.0245066	0.446284	0.06	0.043	1
CYP26B1	0.00880439	0.369839	0.06	0.043	1
CFAP44	0.21663	0.23632	0.06	0.05	1
HNRNPA1L2	0.608991	0.175853	0.06	0.055	1
VSIG1	0.0336083	0.169796	0.06	0.05	1
ADAMTS19	0.000456577	0.854608	0.059	0.033	1
ADPRH	0.00135426	0.679563	0.059	0.035	1
DNAJC28	0.0270778	0.252757	0.059	0.045	1
CDKL3	0.223498	0.13866	0.059	0.052	1
ZNF547	0.268595	0.439832	0.058	0.046	1
CHI3L2	0.0596721	0.361545	0.058	0.043	1
SPATA17	0.0561478	0.628286	0.057	0.04	1
SDK1	0.00147849	0.577622	0.057	0.035	1
SALL4	0.274458	0.391934	0.057	0.045	1
ZNF135	0.00756304	0.562009	0.056	0.036	1
DAW1	0.000170775	0.421685	0.056	0.036	1
CPEB3	0.414755	0.409412	0.056	0.047	1
STK33	0.174971	0.235364	0.056	0.046	1
RPA4	0.312065	0.178185	0.056	0.049	1
LLGL1	0.00219976	0.172019	0.056	0.043	1
ENSG00000256950	0.0100401	0.759478	0.055	0.035	1
XG	0.0130162	0.550895	0.055	0.036	1
PRR5-ARHGAP8	0.0131096	0.365064	0.055	0.04	1
SLC15A2	0.730961	0.278515	0.055	0.049	1
ZNF117	0.390432	0.224133	0.055	0.046	1
CYP1A1	0.17795	0.190828	0.055	0.042	1
HHAT	0.0038097	0.144042	0.055	0.041	1
SULT4A1	0.00773204	0.864026	0.054	0.033	1
CHTF8	0.156135	0.610667	0.054	0.043	1
NYAP1	0.0945504	0.49992	0.054	0.039	1
FOXO3B	0.160456	0.222956	0.054	0.045	1
HOXA1	0.000286659	1.12189	0.053	0.03	1
NMNAT2	0.0267158	0.535126	0.053	0.036	1
APOL1	0.562515	0.353322	0.053	0.045	1
ZNF19	0.463438	0.350968	0.053	0.044	1
ZFP92	0.204586	0.331557	0.053	0.043	1
SPESP1	0.038978	0.283462	0.053	0.04	1
CCDC40	0.00111423	0.266026	0.053	0.038	1
MYBPHL	0.110596	0.220652	0.053	0.043	1
CEMIP	0.0435897	0.588529	0.052	0.035	1
ANO4	0.0601246	0.546718	0.052	0.037	1
DNAAF11	0.101971	0.478066	0.052	0.038	1
BAIAP2L2	0.00935832	0.386107	0.052	0.036	1
ZC3H11A	0.746597	0.233041	0.052	0.05	1
CD226	0.00122416	0.841449	0.051	0.028	1
IL24	0.00819088	0.756843	0.051	0.031	1
MRAP2	0.0708074	0.617629	0.051	0.036	1
LBHD1	0.0395785	0.603812	0.051	0.034	1
CAMP	0.442856	0.449369	0.051	0.048	1
ZNF454	0.205794	0.438697	0.051	0.039	1
CALHM6	0.0556202	0.41595	0.051	0.037	1
NOTCH2NLR	0.027697	0.30489	0.051	0.038	1
SVEP1	0.16218	0.158495	0.051	0.044	1
P2RX6	0.000141373	0.962027	0.05	0.025	1
GATA6	0.0239972	0.442533	0.05	0.035	1
ZNF20	0.0540233	0.344087	0.05	0.038	1
NPIPA5	0.0204559	0.142673	0.05	0.041	1
NDST2	0.00198361	1.0392	0.049	0.028	1
LEF1	0.0193166	0.459943	0.049	0.034	1
SPRY3	0.00156621	0.426141	0.049	0.032	1
CTTNBP2	0.12843	0.298033	0.049	0.039	1
PCDHGA12	0.0765312	0.200327	0.049	0.039	1
ZBED6	0.612242	0.197632	0.049	0.049	1
CACNB4	0.453649	0.160459	0.049	0.044	1
IL1RL2	0.545163	0.148911	0.049	0.045	1
INSYN2B	0.000243166	1.16195	0.048	0.024	1
STON1	0.381392	0.450625	0.048	0.04	1
TLL2	0.00351414	0.903669	0.047	0.027	1
CRACR2A	0.528279	0.361089	0.047	0.039	1
ZNF792	0.0340495	0.196452	0.047	0.038	1
FES	0.133831	0.516625	0.046	0.033	1
PDGFRL	0.0736966	0.39414	0.046	0.033	1
PRDM8	0.22559	0.309315	0.046	0.037	1
ZC2HC1C	0.444721	0.254251	0.046	0.04	1
HHIPL1	0.0951978	0.243425	0.046	0.037	1
SMIM10L2B	0.127736	0.638411	0.045	0.034	1
HTR1B	0.140431	0.624167	0.045	0.032	1
ENTREP1	0.814466	0.224109	0.045	0.041	1
DCAF4L1	0.590975	0.12686	0.045	0.041	1
ANKRD7	0.00821378	0.920728	0.044	0.026	1
DISP2	0.00541514	0.49133	0.044	0.029	1
NUDT13	0.0190347	0.470202	0.044	0.03	1
CFAP58	0.0192741	0.444976	0.044	0.03	1
TMPRSS11D	0.0126762	0.401757	0.044	0.028	1
B3GAT2	0.372437	0.331415	0.044	0.036	1
CFAP45	0.325507	0.298492	0.044	0.036	1
FAM227A	0.897252	0.233858	0.044	0.042	1
FAM86B1	0.89049	0.109236	0.044	0.043	1
C9orf43	0.00550258	0.938894	0.043	0.024	1
RIMS3	0.0826042	0.697222	0.043	0.029	1
C2orf66	0.011359	0.439369	0.043	0.029	1
CYP3A5	0.304793	0.392045	0.043	0.034	1
DDX47	0.453131	0.135442	0.043	0.039	1
NACA2	0.101323	0.42397	0.042	0.031	1
RAPGEF4	0.616479	0.285973	0.042	0.036	1
SIRT4	0.902766	0.223213	0.042	0.041	1
KBTBD11	0.143778	0.14838	0.042	0.037	1
ZNF564	0.98611	0.118514	0.042	0.043	1
ADAMTSL1	0.505727	0.117769	0.042	0.038	1
ARL14	0.00321813	0.935426	0.041	0.022	1
C2orf81	0.000136386	0.713878	0.041	0.022	1
MMP25	0.0484688	0.683656	0.041	0.027	1
TBL1Y	0.299542	0.443577	0.041	0.032	1
WBP1	0.0811846	0.388955	0.041	0.031	1
MCMDC2	0.209917	0.247447	0.041	0.034	1
IDUA	0.734308	0.18757	0.041	0.038	1
CD163L1	0.0031698	1.01432	0.04	0.021	1
OR1F1	0.245992	0.594375	0.04	0.03	1
POU5F1B	0.0228498	0.533316	0.04	0.027	1
MMP7	0.097258	0.507529	0.04	0.028	1
MMP19	0.0143414	0.458095	0.04	0.027	1
ZGLP1	0.0106693	0.443041	0.04	0.027	1
EGLN2	0.00588706	0.255085	0.04	0.03	1
ZNF396	0.200307	0.248619	0.04	0.033	1
ZNF365	0.927485	0.170914	0.04	0.04	1
PCYT1B	0.000566865	1.19154	0.039	0.019	1
CHGB	0.0765813	0.75566	0.039	0.026	1
SLC11A1	0.162508	0.563947	0.039	0.028	1
IGSF22	0.00965575	0.547392	0.039	0.025	1
ACY1	0.0317739	0.513088	0.039	0.026	1
FGF7	0.00263975	0.296968	0.039	0.028	1
TYW1B	0.375189	0.295458	0.039	0.039	1
FAM151B	0.765842	0.259513	0.039	0.035	1
ZNF575	0.034726	0.17191	0.039	0.032	1
TLR1	0.000432588	1.08427	0.038	0.018	1
CYP4X1	0.00321802	0.770231	0.038	0.021	1
CBLN3	0.0503426	0.673766	0.038	0.025	1
INSL3	0.0228365	0.635119	0.038	0.024	1
RPL17-C18orf32	0.0509415	0.595878	0.038	0.026	1
ZNF69	0.0384662	0.314038	0.038	0.028	1
CSNK2A3	0.0468828	0.29909	0.038	0.029	1
MEX3B	0.750126	0.281844	0.038	0.033	1
TMEM229B	0.545113	0.256334	0.038	0.033	1
MYO3B	0.371353	0.14966	0.038	0.034	1
NEK10	0.000263153	1.39418	0.037	0.017	1
FYB1	0.0126053	0.866269	0.037	0.021	1
ARL11	0.0617384	0.774977	0.037	0.024	1
PLGLB1	0.184914	0.648277	0.037	0.026	1
SPTBN5	0.0901949	0.460524	0.037	0.027	1
CNGB1	0.0116528	0.456249	0.037	0.024	1
SLC38A4	0.0187683	0.241983	0.037	0.026	1
CDH26	0.72688	0.11654	0.037	0.035	1
C1orf68	6.2953e-05	1.87835	0.036	0.015	1
BTC	0.032997	0.90953	0.036	0.022	1
PTPN20	0.586992	0.4384	0.036	0.03	1
TMEM88	0.0458896	0.383256	0.036	0.026	1
SLC4A8	0.763475	0.338024	0.036	0.031	1
FAM13C	0.00151138	0.214484	0.036	0.023	1
RBM11	0.169342	0.115347	0.036	0.032	1
EGFL6	0.00919987	0.960691	0.035	0.019	1
GJA3	0.158812	0.703508	0.035	0.024	1
SPIN2A	0.336747	0.541079	0.035	0.027	1
H4C14	0.0018735	0.457399	0.035	0.022	1
MAB21L3	0.330228	0.286181	0.035	0.029	1
SYTL3	0.728926	0.240921	0.035	0.032	1
CFAP57	0.00865813	0.720846	0.034	0.02	1
B4GALNT2	0.0142755	0.510234	0.034	0.022	1
TRPC6	0.275388	0.456265	0.034	0.026	1
NEK5	0.0433976	0.438738	0.034	0.024	1
ZNF610	0.0578009	0.341534	0.034	0.025	1
SELENOP	0.567484	0.304553	0.034	0.029	1
SLC35G5	0.249148	0.297924	0.034	0.028	1
DEPTOR	0.175338	0.234775	0.034	0.028	1
CCDC78	0.290296	0.164228	0.034	0.03	1
STBD1	0.01637	0.823816	0.033	0.019	1
ZNF540	0.014578	0.667386	0.033	0.02	1
GNG2	0.00774776	0.53822	0.033	0.02	1
FAM209B	0.0854658	0.508345	0.033	0.023	1
PLAC8L1	0.0984124	0.417804	0.033	0.024	1
QRICH2	0.884404	0.336827	0.033	0.03	1
NAALADL2	0.356931	0.299638	0.033	0.028	1
ARHGEF33	0.110555	0.245016	0.033	0.027	1
SULT1A2	0.330936	0.175731	0.033	0.029	1
HLA-DQB1	0.00795043	1.2394	0.032	0.019	1
LCE1B	0.154882	0.815075	0.032	0.023	1
POU5F1	0.0158422	0.553479	0.032	0.021	1
TMEM74B	0.0708038	0.407629	0.032	0.024	1
TRAM1L1	0.506343	0.384539	0.032	0.031	1
LYL1	0.532505	0.378411	0.032	0.031	1
ZNF257	0.163455	0.35812	0.032	0.025	1
FBXL13	0.318076	0.287015	0.032	0.027	1
PTK6	0.379051	0.264933	0.032	0.027	1
NRG4	0.727305	0.255686	0.032	0.029	1
ZNF630	0.405793	0.18921	0.032	0.029	1
ZNF285	0.257106	0.184332	0.032	0.028	1
ACKR3	0.453255	0.172935	0.032	0.029	1
EOMES	0.675935	0.111905	0.032	0.031	1
LGALS9	0.0114966	1.0915	0.031	0.016	1
DNASE1L3	0.0171179	1.08867	0.031	0.017	1
TRHDE	0.023501	0.854518	0.031	0.018	1
RTP4	0.00123009	0.709017	0.031	0.017	1
CIDEA	0.208506	0.683537	0.031	0.022	1
CLTRN	0.0238586	0.557925	0.031	0.02	1
COLQ	0.660573	0.455454	0.031	0.026	1
PTPN22	0.00682301	0.446257	0.031	0.02	1
ABCA10	0.0623898	0.403166	0.031	0.022	1
SIRPB2	0.307185	0.3656	0.031	0.024	1
ODAD4	0.0246929	0.289107	0.031	0.022	1
ANKRD2	0.263718	0.238842	0.031	0.026	1
TCEANC	0.665377	0.205673	0.031	0.028	1
RIBC1	0.162541	0.169647	0.031	0.027	1
PPM1L	0.728782	0.122582	0.031	0.034	1
MYO16	0.000434746	0.936981	0.03	0.014	1
ALG1L2	0.0183562	0.88271	0.03	0.017	1
AHSG	0.0871335	0.418366	0.03	0.022	1
ZNF23	0.299032	0.193959	0.03	0.026	1
ZMYND15	0.0912765	0.163101	0.03	0.025	1
H3-7	0.299247	0.121512	0.03	0.027	1
TGM4	0.916213	0.113028	0.03	0.031	1
PDGFD	0.00165552	1.42321	0.029	0.014	1
VEPH1	0.000685086	1.26341	0.029	0.012	1
ADAM21	0.00329697	1.18035	0.029	0.014	1
LINC02210-CRHR1	0.03075	1.02841	0.029	0.019	1
TCAF2	0.0338096	0.926766	0.029	0.017	1
DKK2	0.0186459	0.904956	0.029	0.016	1
SYCP3	0.114694	0.816631	0.029	0.019	1
C16orf46	0.118202	0.745871	0.029	0.019	1
KCNH3	0.00728837	0.710395	0.029	0.017	1
OLAH	0.168551	0.540242	0.029	0.02	1
NOTCH2NLB	0.124376	0.520871	0.029	0.021	1
MDH1B	0.0397852	0.490532	0.029	0.02	1
SLFN12L	0.0333512	0.338333	0.029	0.02	1
PDF	0.230907	0.277183	0.029	0.023	1
ABCA13	0.859627	0.115395	0.029	0.029	1
AMACR	0.000294106	1.40639	0.028	0.011	1
ZFP57	0.0091409	1.00915	0.028	0.014	1
MTNR1A	0.0841617	0.640818	0.028	0.018	1
DOK3	0.072297	0.626074	0.028	0.019	1
DACH2	0.0993163	0.598222	0.028	0.019	1
SGIP1	0.112123	0.592845	0.028	0.018	1
TIGD4	0.182669	0.587901	0.028	0.02	1
SLC26A7	0.00357543	0.574836	0.028	0.015	1
TAFA2	0.436765	0.536795	0.028	0.022	1
HSPA1L	0.487936	0.485441	0.028	0.022	1
IL13RA2	0.00817243	0.377296	0.028	0.016	1
MUC12	0.0908459	0.358948	0.028	0.021	1
TEC	0.357472	0.313283	0.028	0.023	1
HCST	0.00636179	0.205197	0.028	0.021	1
ENSG00000286264	0.158773	0.202786	0.028	0.024	1
PRR36	0.147726	0.189949	0.028	0.024	1
RP1	0.00116815	1.50878	0.027	0.011	1
KLHL6	0.000216104	1.39444	0.027	0.01	1
ARSL	0.0297294	0.703484	0.027	0.016	1
TLR4	0.0123423	0.693943	0.027	0.015	1
BATF2	0.357437	0.664835	0.027	0.02	1
CENPS-CORT	0.513929	0.574887	0.027	0.021	1
SCG5	0.0634074	0.551038	0.027	0.019	1
NINJ2	0.0816693	0.509071	0.027	0.019	1
FLG	0.000351463	0.476361	0.027	0.013	1
NR2E3	0.630676	0.450096	0.027	0.022	1
ENSG00000288721	0.28212	0.296911	0.027	0.029	1
TNIK	0.988627	0.210493	0.027	0.027	1
SLC52A3	0.483102	0.179008	0.027	0.025	1
SHC2	0.236627	0.115498	0.027	0.023	1
ATP6V0A4	0.000230935	1.70368	0.026	0.009	1
OCA2	0.000622384	1.53392	0.026	0.01	1
SAMD15	0.0103494	1.21978	0.026	0.013	1
KCNAB1	0.142069	0.853378	0.026	0.017	1
ANKRD53	0.0299883	0.541753	0.026	0.017	1
SYT14	0.301264	0.53843	0.026	0.019	1
ODF3L1	0.535132	0.466831	0.026	0.021	1
ZGPAT	0.0966951	0.389192	0.026	0.019	1
ZFP3	0.913691	0.378746	0.026	0.025	1
TSFM	0.103054	0.370694	0.026	0.02	1
CACNA2D1	0.00251922	0.339184	0.026	0.016	1
RUNDC3B	0.698464	0.273523	0.026	0.024	1
SIDT1	0.548249	0.246086	0.026	0.023	1
GPRASP1	0.6533	0.220289	0.026	0.023	1
TTC21A	0.623179	0.217096	0.026	0.023	1
DENND1C	0.134175	0.204882	0.026	0.022	1
MIA	0.123579	0.203387	0.026	0.022	1
FAM78A	0.950356	0.184207	0.026	0.026	1
IRAG1	0.357659	0.139583	0.026	0.025	1
WDR83OS	0.893271	0.129632	0.026	0.028	1
GLI1	0.899015	0.11537	0.026	0.027	1
SEMA3E	0.000184367	1.29906	0.025	0.01	1
NAP1L2	0.0202891	0.987531	0.025	0.013	1
CLEC2B	0.0809906	0.962689	0.025	0.015	1
RET	0.276244	0.804906	0.025	0.018	1
NKAIN3	0.276675	0.689825	0.025	0.018	1
CYP7B1	0.141214	0.669593	0.025	0.017	1
LILRB3	0.402328	0.642369	0.025	0.019	1
AKR1E2	0.714139	0.462922	0.025	0.021	1
TRIM36	0.527087	0.391502	0.025	0.021	1
KCNRG	0.605367	0.29852	0.025	0.022	1
NRL	0.969177	0.261217	0.025	0.024	1
TUBB3	0.493355	0.227697	0.025	0.023	1
LRRC24	0.0686415	0.202952	0.025	0.02	1
LIN37	0.877565	0.179283	0.025	0.025	1
ENSG00000284337	0.603307	0.151423	0.025	0.025	1
UBE2L5	0.00885615	1.32864	0.024	0.011	1
FMOD	0.129656	0.849541	0.024	0.015	1
TTN	0.166373	0.683575	0.024	0.016	1
CA14	0.0328854	0.654107	0.024	0.015	1
ATP6V0C	0.610746	0.566427	0.024	0.019	1
ENSG00000257390	0.779248	0.47841	0.024	0.02	1
SPTB	0.326204	0.414367	0.024	0.02	1
PCDHGA11	0.448204	0.332533	0.024	0.025	1
STX1B	0.137028	0.205462	0.024	0.02	1
SULT1E1	0.901702	0.163639	0.024	0.026	1
HNMT	0.112298	0.124042	0.024	0.018	1
ELFN1	0.0018204	1.38024	0.023	0.009	1
PDGFRA	0.00579596	1.37189	0.023	0.01	1
SUSD4	0.132581	0.919028	0.023	0.014	1
TRIML2	0.00667521	0.86608	0.023	0.012	1
ZNF844	0.00177275	0.804659	0.023	0.011	1
TRO	0.370004	0.647122	0.023	0.017	1
CATSPER1	0.512621	0.55418	0.023	0.018	1
ZFP2	0.111678	0.360177	0.023	0.018	1
ENSG00000285253	0.169932	0.334509	0.023	0.018	1
GSTM2	0.444813	0.288517	0.023	0.02	1
SCGB2B2	0.960015	0.285048	0.023	0.022	1
CRYGS	0.936288	0.271655	0.023	0.023	1
LRRC2	0.422347	0.235809	0.023	0.027	1
IL20	0.590334	0.213467	0.023	0.021	1
TMEM249	0.00190309	0.171742	0.023	0.017	1
TRPM6	0.00516232	1.52224	0.022	0.009	1
RHOJ	0.0417663	1.22891	0.022	0.012	1
MCF2	0.0349453	1.1426	0.022	0.011	1
AKAP3	0.0627101	0.942988	0.022	0.012	1
AIM2	0.0828608	0.704236	0.022	0.014	1
TLCD4-RWDD3	0.471269	0.684446	0.022	0.016	1
COL24A1	0.302674	0.588405	0.022	0.016	1
AMDHD1	0.38572	0.532361	0.022	0.016	1
SPTBN4	0.918714	0.435451	0.022	0.02	1
PTPRB	0.661625	0.417215	0.022	0.018	1
FAM53A	0.695625	0.39502	0.022	0.019	1
NANOS3	0.120075	0.3613	0.022	0.017	1
ENSG00000285444	0.723648	0.340649	0.022	0.019	1
ENSG00000285816	0.0997463	0.33223	0.022	0.017	1
TPH1	0.910072	0.292849	0.022	0.021	1
F8	0.400427	0.281618	0.022	0.019	1
MAD1L1	0.976255	0.250482	0.022	0.022	1
CA9	0.956939	0.219285	0.022	0.021	1
FOXD2	0.516681	0.200265	0.022	0.021	1
ENSG00000284797	0.0407215	1.07335	0.021	0.011	1
TNFRSF19	0.264904	0.895033	0.021	0.014	1
ENSG00000267318	0.110397	0.772469	0.021	0.013	1
H2BN1	0.0355913	0.656964	0.021	0.013	1
IDO1	0.665487	0.549147	0.021	0.017	1
PHACTR1	0.262161	0.335307	0.021	0.017	1
ADCY1	0.976857	0.270601	0.021	0.022	1
ADAM12	0.639349	0.158876	0.021	0.02	1
SPAG17	0.0396177	1.0752	0.02	0.01	1
NOX4	0.0424583	1.05082	0.02	0.01	1
CHSY3	0.222699	0.836571	0.02	0.013	1
TMEM236	0.362727	0.812606	0.02	0.015	1
ACP3	0.142599	0.703018	0.02	0.013	1
CD160	0.41223	0.697594	0.02	0.014	1
CFAP54	0.346243	0.594037	0.02	0.015	1
SLC10A6	0.121043	0.547764	0.02	0.014	1
NBPF19	0.684554	0.320125	0.02	0.021	1
NLGN4X	0.313202	0.287703	0.02	0.017	1
JCAD	0.0947886	0.275834	0.02	0.014	1
OVCH2	0.15741	0.233011	0.02	0.017	1
SCIN	0.737814	0.141047	0.02	0.019	1
CIITA	0.00935489	1.41154	0.019	0.008	1
CD96	0.0431511	1.05453	0.019	0.01	1
CCDC184	0.0673214	1.03488	0.019	0.01	1
ESR1	0.0249349	1.02491	0.019	0.01	1
FRMPD2	0.138781	1.01346	0.019	0.011	1
CPA2	0.0637867	0.864444	0.019	0.011	1
S1PR1	0.363492	0.852519	0.019	0.013	1
RASGRP3	0.246998	0.713158	0.019	0.013	1
GRIA1	0.0486938	0.654257	0.019	0.012	1
CCR3	0.123413	0.438026	0.019	0.014	1
DDN	0.912117	0.425073	0.019	0.018	1
DPY19L2	0.643018	0.298209	0.019	0.017	1
GDPD2	0.387712	0.286622	0.019	0.016	1
ST6GALNAC6.1	0.50024	0.28626	0.019	0.016	1
MYO1F	0.2352	0.261269	0.019	0.017	1
CHN2	0.975885	0.229657	0.019	0.019	1
SHISAL2A	0.632618	0.201338	0.019	0.019	1
ENSG00000285713	0.34526	0.152313	0.019	0.018	1
GLTPD2	0.00050414	1.5941	0.018	0.006	1
MYOM3	0.00247156	1.35024	0.018	0.007	1
APC2	0.508352	0.812695	0.018	0.013	1
IL1RL1	0.0085805	0.746603	0.018	0.007	1
ENSG00000286112	0.364622	0.744349	0.018	0.012	1
S100A5	0.0726605	0.631693	0.018	0.012	1
KLLN	0.778119	0.503527	0.018	0.015	1
HMGB1P1	0.852398	0.436073	0.018	0.017	1
POLR2J3	0.678917	0.369678	0.018	0.02	1
ALOX12	0.76692	0.350387	0.018	0.017	1
SRXN1	0.757785	0.300533	0.018	0.017	1
ENSG00000282936	0.527676	0.291052	0.018	0.02	1
SCGB3A1	0.228758	0.280921	0.018	0.015	1
ERG	0.0157365	0.275231	0.018	0.013	1
EXOC3L2	0.655816	0.262712	0.018	0.017	1
SLX1A	0.481118	0.211944	0.018	0.017	1
EPDR1	0.185633	0.211875	0.018	0.014	1
FOXG1	0.741348	0.207378	0.018	0.021	1
IKZF3	0.107983	0.200845	0.018	0.014	1
SCN8A	0.189241	0.196535	0.018	0.014	1
MPZ	0.503406	0.18028	0.018	0.017	1
PRKG2	0.811419	0.173147	0.018	0.02	1
INCA1	0.504874	0.120607	0.018	0.018	1
AGAP2	0.0713648	1.32596	0.017	0.009	1
TSPAN19	0.0577928	1.23811	0.017	0.01	1
TRABD2B	0.000424078	1.20429	0.017	0.007	1
ZNF233	0.0436243	1.10759	0.017	0.009	1
EFCAB6	0.296693	0.969264	0.017	0.011	1
DGKG	0.41025	0.952339	0.017	0.013	1
PCDHGA5	0.101163	0.810957	0.017	0.01	1
TREM1	0.101231	0.77147	0.017	0.011	1
XYLT1	0.590385	0.759114	0.017	0.013	1
DAGLA	0.458893	0.61402	0.017	0.013	1
ACVR1C	0.822404	0.560738	0.017	0.015	1
DLGAP3	0.691599	0.459166	0.017	0.015	1
WNT9A	0.390706	0.407321	0.017	0.014	1
PPP1R36	0.368275	0.396419	0.017	0.015	1
ST6GALNAC3	0.494427	0.287105	0.017	0.019	1
BEST4	0.787881	0.256833	0.017	0.017	1
FNDC11	0.955585	0.23325	0.017	0.018	1
SCN3B	0.575787	0.201431	0.017	0.017	1
C2orf92	0.932369	0.190059	0.017	0.018	1
ENSG00000288695	0.832613	0.114102	0.017	0.018	1
LRRC7	0.130523	0.113807	0.017	0.016	1
STKLD1	0.376275	0.104337	0.017	0.017	1
LCE1F	0.000971491	2.33433	0.016	0.008	1
CD8A	0.00397229	1.75977	0.016	0.006	1
CCL5	0.0106128	1.68204	0.016	0.007	1
ZNF208	0.00729254	1.3603	0.016	0.006	1
CALHM5	0.0776478	1.01107	0.016	0.008	1
CCDC65	0.0223105	0.874121	0.016	0.008	1
ENSG00000283563	0.447322	0.846403	0.016	0.011	1
KCNE5	0.017098	0.758192	0.016	0.009	1
PIWIL4	0.0634852	0.742046	0.016	0.009	1
CYP2D7	0.276735	0.736825	0.016	0.011	1
SARDH	0.435166	0.692698	0.016	0.012	1
SLC19A3	0.192067	0.648299	0.016	0.011	1
ZNF763	0.315166	0.636546	0.016	0.012	1
ZNF497	0.504634	0.602112	0.016	0.012	1
WDR17	0.267191	0.572121	0.016	0.012	1
CCNB3	0.0432718	0.547838	0.016	0.011	1
ADGRL4	0.0186955	0.528474	0.016	0.009	1
DMBT1	0.112481	0.469777	0.016	0.01	1
FAM83C	0.971154	0.444768	0.016	0.015	1
AMZ1	0.760167	0.418694	0.016	0.014	1
PDE3B	0.368888	0.400472	0.016	0.013	1
LRRN1	0.405011	0.301657	0.016	0.014	1
SPATA1	0.639311	0.276542	0.016	0.015	1
LRRN4	0.891458	0.260705	0.016	0.016	1
PLXNC1	0.896987	0.25462	0.016	0.016	1
UCP3	0.276653	0.243719	0.016	0.014	1
KLRG1	0.0315126	0.237537	0.016	0.012	1
KIF17	0.797855	0.153965	0.016	0.019	1
DYNLT4	0.00274996	1.85904	0.015	0.005	1
AP3B2	0.031643	1.58589	0.015	0.007	1
MYL11	0.0154076	1.33644	0.015	0.006	1
ENSG00000267740	0.0574581	1.2742	0.015	0.007	1
GNG5B	0.113321	1.1664	0.015	0.008	1
FAM78B	0.200553	1.1084	0.015	0.01	1
TUBAL3	0.0759471	1.09355	0.015	0.008	1
SLC13A4	0.310545	1.04156	0.015	0.01	1
MOV10L1	0.383289	0.999807	0.015	0.01	1
MYOM2	0.0898438	0.968174	0.015	0.008	1
PNPLA7	0.196881	0.941527	0.015	0.009	1
ENSG00000288698	0.202387	0.796617	0.015	0.013	1
FCRLA	0.0345591	0.795104	0.015	0.008	1
DNAH11	0.418983	0.763929	0.015	0.011	1
GPLD1	0.587185	0.712925	0.015	0.011	1
C17orf99	0.17015	0.661922	0.015	0.01	1
ZNF491	0.0922637	0.659	0.015	0.01	1
APOL3	0.338235	0.642499	0.015	0.011	1
SYT2	0.481074	0.559514	0.015	0.012	1
LDHD	0.37365	0.540606	0.015	0.011	1
BLID	0.679747	0.441265	0.015	0.012	1
GAD1	0.448082	0.404083	0.015	0.013	1
CCDC158	0.764617	0.369614	0.015	0.014	1
RLN1	0.877582	0.292687	0.015	0.015	1
C2CD4D	0.336883	0.292028	0.015	0.014	1
NUPR2	0.78644	0.277071	0.015	0.015	1
MED12L	0.859605	0.247805	0.015	0.017	1
FKBP1C	0.0912447	0.242275	0.015	0.013	1
BTG4	0.206644	0.15821	0.015	0.015	1
ENSG00000260643	0.295702	0.147837	0.015	0.015	1
EFCAB5	0.617886	0.142155	0.015	0.016	1
DIRAS1	0.702391	0.119331	0.015	0.019	1
ENSG00000255508	0.00468035	2.01469	0.014	0.005	1
IPCEF1	0.0208237	1.68608	0.014	0.006	1
CCDC81	0.0452311	1.28266	0.014	0.007	1
CDK15	0.0462545	1.14469	0.014	0.007	1
PCDHB14	0.142867	1.13035	0.014	0.008	1
ODAPH	0.200328	1.13028	0.014	0.008	1
BCL2L2-PABPN1	0.293828	1.08628	0.014	0.009	1
SLC15A3	0.461968	0.943114	0.014	0.01	1
WFDC3	0.338259	0.917592	0.014	0.009	1
RGN	0.484159	0.910507	0.014	0.01	1
FSTL4	0.0193192	0.907785	0.014	0.007	1
MGP	0.255245	0.887378	0.014	0.009	1
ABCC11	0.00599977	0.881788	0.014	0.007	1
HOGA1	0.482966	0.865576	0.014	0.01	1
PTGES3L	0.0267963	0.735909	0.014	0.008	1
ENSG00000267140	0.60393	0.734279	0.014	0.01	1
NUDT10	0.504895	0.70681	0.014	0.01	1
ABCA6	0.138238	0.698409	0.014	0.009	1
ATP8A1	0.833203	0.662374	0.014	0.012	1
EGFL8	0.350133	0.651638	0.014	0.013	1
COL21A1	0.0976097	0.55747	0.014	0.01	1
SLC4A5	0.365975	0.556288	0.014	0.011	1
CTSE	0.925745	0.549767	0.014	0.012	1
EMID1	0.972707	0.519405	0.014	0.013	1
PPFIA4	0.660334	0.511433	0.014	0.012	1
TMPRSS5	0.0454972	0.506114	0.014	0.009	1
CNTD1	0.171649	0.479069	0.014	0.01	1
ADAMTS17	0.421458	0.445562	0.014	0.016	1
EGFLAM	0.846002	0.41709	0.014	0.014	1
PLPPR3	0.236833	0.40791	0.014	0.011	1
COL23A1	0.786684	0.348807	0.014	0.013	1
OTOA	0.921609	0.333304	0.014	0.015	1
POMC	0.418267	0.273689	0.014	0.013	1
PERM1	0.186692	0.265223	0.014	0.012	1
HSPB3	0.750386	0.254092	0.014	0.013	1
KCND1	0.2105	0.190986	0.014	0.013	1
VSIG2	0.798074	0.165373	0.014	0.013	1
GASK1A	0.615836	0.138677	0.014	0.017	1
ALDH8A1	0.523883	0.117248	0.014	0.015	1
MZB1	0.0360013	1.7237	0.013	0.006	1
IL16	0.0503738	1.23597	0.013	0.006	1
KLRC1	0.144215	1.22776	0.013	0.007	1
CPNE4	0.102268	1.17139	0.013	0.007	1
CGB7	0.0319159	1.12975	0.013	0.006	1
NODAL	0.745347	0.782204	0.013	0.01	1
SPATA21	0.289296	0.767303	0.013	0.009	1
MYLK4	0.781436	0.709823	0.013	0.011	1
SBSPON	0.643674	0.585694	0.013	0.011	1
TSSK3	0.848396	0.571184	0.013	0.011	1
SHBG	0.420919	0.564539	0.013	0.01	1
TRIM31	0.622306	0.561791	0.013	0.01	1
ENSG00000256646	0.346334	0.452261	0.013	0.011	1
C11orf91	0.0495567	0.427825	0.013	0.009	1
C22orf23	0.905988	0.412805	0.013	0.012	1
CXorf58	0.667673	0.375261	0.013	0.012	1
TMOD4	0.234749	0.313548	0.013	0.011	1
C1QTNF3	0.48223	0.135728	0.013	0.014	1
CATSPERG	0.786832	0.132578	0.013	0.015	1
SLC25A34	0.578882	0.127763	0.013	0.014	1
RYR3	0.0140191	1.69664	0.012	0.004	1
KMO	0.268508	1.24036	0.012	0.007	1
MSGN1	0.22267	1.23949	0.012	0.007	1
ROBO2	0.0374472	1.19526	0.012	0.006	1
ZNF423	0.33623	1.12697	0.012	0.007	1
PYHIN1	0.00116369	1.04825	0.012	0.005	1
RAB43	0.0427671	1.03341	0.012	0.006	1
CCN6	0.40499	0.996062	0.012	0.009	1
GBP5	0.37755	0.960238	0.012	0.008	1
LRRC43	0.0255424	0.932257	0.012	0.006	1
CA10	0.183617	0.8879	0.012	0.011	1
LRRC56	0.702379	0.828494	0.012	0.009	1
SIRPB1	0.622961	0.821779	0.012	0.009	1
VSTM5	0.763463	0.818267	0.012	0.01	1
KCNF1	0.791412	0.806402	0.012	0.01	1
IL1R2	0.272285	0.731284	0.012	0.012	1
ENSG00000267706	0.135896	0.677719	0.012	0.008	1
TMEM232	0.812896	0.55993	0.012	0.012	1
SNAI3	0.0679085	0.537624	0.012	0.015	1
RAD9B	0.897084	0.521973	0.012	0.011	1
MPP4	0.799415	0.520527	0.012	0.01	1
TEKT4	0.856897	0.444323	0.012	0.012	1
AGBL2	0.910233	0.298573	0.012	0.013	1
MCHR1	0.466571	0.215599	0.012	0.012	1
KLHL4	0.19608	0.214748	0.012	0.011	1
NAT8L	0.641191	0.196797	0.012	0.015	1
GNAT1	0.806017	0.162168	0.012	0.014	1
DKK4	0.832044	0.139495	0.012	0.014	1
RTL5	0.851351	0.128656	0.012	0.013	1
TEX29	0.000362669	2.08499	0.011	0.002	1
DKKL1	0.0527673	1.74394	0.011	0.005	1
COL4A3	0.020071	1.5418	0.011	0.004	1
TCF23	0.034624	1.41777	0.011	0.004	1
CC2D2B	0.074021	1.3722	0.011	0.005	1
PLPPR5	0.338705	1.29836	0.011	0.007	1
AMTN	0.229916	1.23053	0.011	0.006	1
TMED6	0.245424	1.21869	0.011	0.006	1
LSMEM2	0.00848188	1.18854	0.011	0.009	1
NKAIN2	0.383405	1.14497	0.011	0.007	1
NAP1L3	0.118493	1.0582	0.011	0.006	1
SERPINA6	0.439556	0.93971	0.011	0.007	1
DYDC2	0.702523	0.902976	0.011	0.008	1
ENSG00000283782	0.58964	0.893298	0.011	0.008	1
LAIR1	0.503685	0.886167	0.011	0.008	1
SLC24A4	0.532228	0.854776	0.011	0.008	1
SIGLEC15	0.632202	0.851106	0.011	0.009	1
SLC9A2	0.677915	0.839731	0.011	0.008	1
TNFRSF9	0.531461	0.829073	0.011	0.01	1
DCDC2	0.837441	0.777716	0.011	0.009	1
ACSS3	0.320047	0.775065	0.011	0.008	1
HYDIN	0.299023	0.770594	0.011	0.007	1
TBR1	0.229124	0.733033	0.011	0.008	1
CCL27	0.876505	0.707384	0.011	0.009	1
FSCN3	0.678784	0.665231	0.011	0.01	1
TAGAP	0.79228	0.664403	0.011	0.009	1
RDH16	0.931819	0.650509	0.011	0.01	1
FAM47E	0.793469	0.575766	0.011	0.01	1
AK4P3	0.815932	0.568344	0.011	0.011	1
TAFA3	0.545814	0.544473	0.011	0.012	1
RIPOR3	0.903305	0.522241	0.011	0.011	1
OR2AG2	0.756953	0.516475	0.011	0.01	1
MGAT5B	0.093594	0.479684	0.011	0.008	1
UNC79	0.573969	0.477031	0.011	0.009	1
GNG4	0.916279	0.44022	0.011	0.01	1
PCDHGA7	0.262038	0.427706	0.011	0.009	1
SLC27A6	0.939295	0.332382	0.011	0.012	1
SOBP	0.40195	0.294496	0.011	0.01	1
LRRTM2	0.793714	0.282795	0.011	0.011	1
NTRK2	0.849714	0.261027	0.011	0.012	1
UBXN10	0.839904	0.259486	0.011	0.013	1
INHA	0.852982	0.242617	0.011	0.013	1
ENSG00000285130	0.856125	0.23973	0.011	0.013	1
RHOH	0.9491	0.237646	0.011	0.012	1
MTMR7	0.296061	0.237185	0.011	0.01	1
LEKR1	0.602533	0.195233	0.011	0.011	1
HLA-DPA1	0.504343	0.126257	0.011	0.013	1
ENSG00000285942	0.716715	0.115146	0.011	0.013	1
MRGPRX4	0.000226501	2.89197	0.01	0.001	1
CHRNA6	0.00101501	2.74868	0.01	0.002	1
KRTAP19-1	0.0661422	2.53932	0.01	0.004	1
EGF	0.0291939	1.78035	0.01	0.003	1
CHRNA9	0.0180924	1.68825	0.01	0.003	1
HRNR	0.0705031	1.63389	0.01	0.005	1
FER1L5	0.0497041	1.61523	0.01	0.004	1
TRIM54	0.013867	1.48084	0.01	0.004	1
PDE1A	0.207942	1.46074	0.01	0.005	1
APOBEC2	0.0913956	1.40078	0.01	0.005	1
MGAM	0.18464	1.39239	0.01	0.005	1
IL37	0.105357	1.35106	0.01	0.004	1
DNAJB7	0.370588	1.14722	0.01	0.007	1
CENPVL3	0.109893	1.14127	0.01	0.005	1
BMPER	0.0566651	1.08281	0.01	0.005	1
SERF1B	0.293007	1.05475	0.01	0.006	1
ASCL5	0.50864	0.886044	0.01	0.007	1
FAM209A	0.593393	0.882381	0.01	0.009	1
TNFSF18	0.196919	0.874892	0.01	0.006	1
MMP16	0.650148	0.857914	0.01	0.007	1
SSC5D	0.153788	0.819528	0.01	0.006	1
GMFG	0.543261	0.80931	0.01	0.007	1
BCL2L15	0.714967	0.806456	0.01	0.008	1
CYP11A1	0.513594	0.790137	0.01	0.007	1
C19orf38	0.485838	0.777968	0.01	0.007	1
PHF24	0.106315	0.767374	0.01	0.007	1
NAPSA	0.784416	0.741328	0.01	0.008	1
MYOZ1	0.801779	0.72575	0.01	0.008	1
MATK	0.339033	0.654553	0.01	0.007	1
CAPN14	0.672457	0.635248	0.01	0.008	1
ENSG00000289791	0.904116	0.617165	0.01	0.01	1
CRYM	0.986647	0.56663	0.01	0.01	1
ENSG00000262304	0.0591506	0.534928	0.01	0.013	1
TRIM58	0.874328	0.531004	0.01	0.01	1
GALR2	0.961346	0.509851	0.01	0.01	1
WDR97	0.648256	0.444822	0.01	0.009	1
WAS	0.386387	0.441928	0.01	0.009	1
SSTR2	0.878767	0.43987	0.01	0.011	1
SLC51A	0.970835	0.430925	0.01	0.011	1
STRC	0.94927	0.423723	0.01	0.01	1
MTMR8	0.0416541	0.40853	0.01	0.009	1
LIMS2	0.598314	0.400959	0.01	0.009	1
CYP46A1	0.696911	0.390494	0.01	0.009	1
COL4A4	0.111642	0.350456	0.01	0.014	1
C1GALT1C1L	0.27973	0.342855	0.01	0.009	1
ENSG00000258881	0.90302	0.315625	0.01	0.012	1
NRXN3	0.556206	0.29017	0.01	0.01	1
ASTN2	0.871586	0.288596	0.01	0.012	1
ENSG00000241489	0.413993	0.218679	0.01	0.014	1
ENSG00000283208	0.190054	0.182294	0.01	0.01	1
SRCIN1	0.775415	0.164732	0.01	0.012	1
TMEM35A	0.786518	0.164113	0.01	0.012	1
GALR3	0.340302	0.159795	0.01	0.012	1
CD6	0.53665	0.138733	0.01	0.012	1
MAPK15	0.586034	0.137066	0.01	0.012	1
FMO5	0.563821	0.111221	0.01	0.012	1
CCDC170	0.923983	0.470572	0.009	0.01	1
TFAP2E	0.607402	0.391051	0.009	0.011	1
CHRNE	0.914962	0.36532	0.009	0.01	1
ERC2	0.771075	0.332784	0.009	0.011	1
ZMYND12	0.53606	0.268511	0.009	0.01	1
VSIG8	0.757194	0.231938	0.009	0.011	1
DACT3	0.431579	0.198374	0.009	0.013	1
PLCB1	0.8364	0.196225	0.009	0.011	1
DACT1	0.698691	0.114697	0.009	0.012	1
MYH7B	0.126682	0.632834	0.008	0.011	1
LST1	0.834572	0.33464	0.008	0.01	1
KCND3	0.519447	0.298562	0.008	0.011	1
KCNS2	0.753115	0.22588	0.008	0.01	1
CAPN6	0.657467	0.216205	0.008	0.01	1
POPDC2	0.335504	0.214569	0.008	0.01	1
EFHC2	0.720289	0.194461	0.008	0.01	1
AK8	0.257696	0.14602	0.008	0.01	1
RGS11	0.61235	0.132648	0.008	0.011	1
ACBD7	0.525162	0.126868	0.008	0.012	1
GPHA2	0.298084	0.126482	0.008	0.013	1
SLC5A2	0.14019	0.250163	0.007	0.011	1
PHYHIPL	0.48614	0.248161	0.007	0.01	1
MYL3	0.683178	0.22568	0.007	0.01	1
PCDHGA9	0.322178	0.139971	0.006	0.01	1
CATSPERB	0.254122	0.138389	0.006	0.01	1
CADM2	0.406472	0.134662	0.006	0.01	1
TLX2	0.0256406	0.532409	0.005	0.01	1
SPNS3	0.0768194	0.267668	0.005	0.01	1

### Sheet: cluster3
p_val	avg_log2FC	pct.1	pct.2	p_val_adj
H2AZ1	2.54985e-292	0.958065	1	0.999	5.19864e-288
NCL	8.20175e-274	0.905299	1	1	1.67217e-269
RANBP1	1.28293e-273	0.804574	1	0.999	2.61564e-269
HSPD1	1.00124e-266	0.780153	1	0.999	2.04133e-262
HSP90AA1	1.08684e-265	0.930097	1	1	2.21584e-261
SRSF2	2.83752e-263	0.896447	1	0.991	5.78514e-259
RAN	5.83253e-262	0.589363	1	1	1.18914e-257
ANP32B	8.11979e-254	0.724603	1	0.999	1.65546e-249
HNRNPR	2.46733e-253	0.817454	0.999	0.997	5.0304e-249
NASP	7.74772e-252	1.05045	1	0.949	1.57961e-247
NPM1	1.49262e-251	0.690028	1	1	3.04315e-247
HNRNPAB	1.89706e-246	0.822639	1	0.996	3.86772e-242
HSP90AB1	1.32608e-243	0.58797	1	1	2.7036e-239
CDC20	2.75803e-240	1.51788	0.962	0.582	5.62307e-236
CCT5	1.10405e-236	0.670442	1	0.999	2.25094e-232
SLBP	1.21241e-228	1.00515	0.978	0.916	2.47187e-224
MRTO4	7.20009e-227	0.879333	0.997	0.967	1.46795e-222
PTGES3	5.61838e-226	0.647598	1	0.999	1.14548e-221
NOP56	1.44944e-225	0.851965	0.997	0.975	2.95511e-221
LYAR	1.94138e-225	0.971318	0.994	0.933	3.95808e-221
HNRNPU	4.07355e-223	0.776297	0.999	0.998	8.30515e-219
SNRPD1	9.27191e-222	0.647112	1	0.997	1.89036e-217
GINS2	6.70268e-221	1.48151	0.921	0.535	1.36654e-216
SRSF7	7.13755e-216	0.820911	0.999	0.993	1.4552e-211
SNRPB	9.05669e-216	0.605152	1	1	1.84648e-211
TIPIN	6.34665e-214	1.41356	0.871	0.604	1.29395e-209
DEK	5.21459e-213	0.86472	1	0.989	1.06315e-208
PA2G4	6.13417e-213	0.670789	1	0.999	1.25063e-208
HSPE1	1.21524e-211	0.669229	1	0.998	2.47764e-207
TOMM40	7.50123e-209	0.812132	0.999	0.978	1.52935e-204
C1QBP	9.52301e-205	0.5727	1	0.999	1.94155e-200
MSH6	9.98483e-204	1.15326	0.948	0.83	2.03571e-199
TUBA1B	3.37106e-203	0.898205	1	0.993	6.87291e-199
EIF5A	2.36759e-201	0.550909	1	1	4.82704e-197
DCTPP1	2.52836e-201	0.816275	0.995	0.966	5.15483e-197
MCM3	1.70946e-200	1.22758	0.945	0.737	3.48525e-196
HNRNPH3	5.17123e-200	0.786587	0.997	0.986	1.05431e-195
SNRNP25	2.171e-199	1.02401	0.986	0.84	4.42624e-195
RSL1D1	2.20876e-199	0.635906	1	0.996	4.50322e-195
CDKN3	1.45758e-196	1.29619	0.939	0.552	2.97172e-192
PPP1R14B	3.07927e-194	0.537493	1	0.999	6.27802e-190
NOL7	7.10913e-194	0.630411	1	0.995	1.44941e-189
PCNA	2.21345e-192	1.01088	0.988	0.902	4.51279e-188
DKC1	2.78372e-192	0.779285	0.995	0.972	5.67544e-188
CCT2	3.67657e-192	0.616473	0.999	0.997	7.49579e-188
U2AF1	2.34434e-189	0.629903	0.999	0.998	4.77963e-185
DTYMK	6.06717e-189	0.903453	0.995	0.926	1.23697e-184
HNRNPM	1.05816e-188	0.711411	1	0.991	2.15738e-184
SIVA1	5.62176e-186	0.727729	1	0.987	1.14617e-181
CCT6A	4.51086e-183	0.547815	0.999	1	9.19673e-179
HMGB1	3.05954e-182	0.701233	1	1	6.2378e-178
PRELID1	4.05138e-182	0.529685	1	0.999	8.25995e-178
HMGN2	3.41027e-181	0.799	1	0.985	6.95285e-177
HNRNPA2B1	6.81363e-181	0.642225	1	0.999	1.38916e-176
HNRNPD	1.36011e-179	0.705915	1	0.995	2.77298e-175
IFRD2	1.9098e-178	0.790379	0.992	0.957	3.8937e-174
MCM7	2.09899e-177	1.1078	0.967	0.67	4.27943e-173
CYCS	2.65248e-176	0.594219	1	0.998	5.40787e-172
EXOSC8	3.95285e-175	0.841054	0.986	0.928	8.05907e-171
HNRNPF	1.06222e-174	0.614854	0.998	0.996	2.16565e-170
SET	1.23924e-173	0.539939	1	1	2.52655e-169
DNAJC9	1.289e-173	0.922627	0.989	0.875	2.62802e-169
PRMT1	5.47864e-172	0.592928	1	0.997	1.11698e-167
KRT18	7.31614e-172	0.743587	1	0.993	1.49161e-167
NOP58	2.76055e-170	0.75911	0.989	0.955	5.62822e-166
MCM4	2.19677e-169	1.13494	0.942	0.735	4.47878e-165
PTTG1	1.13111e-167	0.861729	0.997	0.958	2.30611e-163
CDCA7	1.11415e-166	1.17882	0.908	0.666	2.27152e-162
PAICS	1.9087e-166	0.680907	0.997	0.98	3.89145e-162
DUT	5.65939e-166	0.780603	1	0.983	1.15384e-161
EIF1AX	1.70153e-165	0.575817	1	0.996	3.46907e-161
PSMG1	9.98228e-165	0.747405	0.989	0.948	2.03519e-160
EBNA1BP2	1.36197e-164	0.665549	1	0.99	2.77679e-160
HRAS	1.46041e-164	0.675297	0.997	0.984	2.97749e-160
TCP1	1.45214e-162	0.591255	0.999	0.995	2.96062e-158
CBX3	3.79272e-160	0.60873	0.999	0.992	7.73259e-156
CACYBP	1.92266e-159	0.69724	0.998	0.979	3.91992e-155
PTMA	2.03075e-159	0.538558	1	1	4.1403e-155
TUBA1C	3.62681e-159	0.72985	1	0.993	7.39435e-155
MRPL3	4.16432e-159	0.618168	0.998	0.987	8.49021e-155
MAD2L1	6.52493e-159	1.00101	0.978	0.696	1.3303e-154
NUDC	1.18796e-157	0.576068	0.999	0.996	2.422e-153
HNRNPDL	1.97874e-156	0.701207	0.999	0.993	4.03425e-152
DCUN1D5	5.53117e-155	0.603174	0.997	0.988	1.12769e-150
BIRC5	8.92448e-155	1.06824	0.925	0.531	1.81952e-150
TUBB4B	9.32167e-153	0.722657	1	0.994	1.9005e-148
DNAJC2	2.37963e-152	0.755242	0.98	0.937	4.85159e-148
SNRPA1	1.77495e-151	0.605414	1	0.994	3.61876e-147
DDX39A	9.44244e-151	0.924266	0.957	0.833	1.92513e-146
NME1	3.91304e-150	0.506127	1	0.998	7.9779e-146
TIMM13	4.45138e-150	0.523949	1	0.998	9.07547e-146
CTNNAL1	8.32211e-149	0.761466	0.995	0.923	1.69671e-144
LMNB1	3.92918e-148	1.20364	0.877	0.48	8.01082e-144
POLR1G	2.64386e-147	1.04855	0.911	0.738	5.39031e-143
TYMS	1.57338e-146	0.860078	0.989	0.858	3.2078e-142
GMNN	8.30311e-146	1.00856	0.947	0.736	1.69284e-141
TCOF1	1.6412e-145	0.933184	0.967	0.806	3.34608e-141
SNRPE	4.25883e-145	0.524618	0.999	0.997	8.68289e-141
YBX1	4.74065e-145	0.368042	1	1	9.66523e-141
GPATCH4	1.16359e-144	0.729612	0.991	0.953	2.37232e-140
CENPW	5.78096e-144	0.891358	0.976	0.804	1.17862e-139
RRM2	9.37303e-144	0.820341	0.929	0.53	1.91097e-139
HNRNPA3	6.98057e-143	0.556098	1	1	1.4232e-138
SSR3	9.13329e-143	0.48653	1	1	1.8621e-138
BZW1	1.04396e-142	0.500479	0.999	0.999	2.12842e-138
DNMT1	3.23538e-141	0.766996	0.989	0.924	6.59629e-137
CCNB1	1.01603e-140	1.06613	0.95	0.677	2.07149e-136
SERBP1	1.1001e-140	0.412527	1	1	2.24289e-136
PPM1G	7.78672e-138	0.513056	0.999	0.997	1.58756e-133
DKK1	9.01123e-138	1.30669	0.89	0.571	1.83721e-133
SMS	3.15942e-136	0.57674	0.999	0.992	6.44143e-132
DLGAP5	1.33475e-135	1.08821	0.805	0.383	2.72128e-131
BRIX1	1.5929e-135	0.762534	0.978	0.921	3.24761e-131
DDX21	1.65382e-135	0.554654	0.999	0.994	3.37181e-131
MCM10	1.07968e-134	1.5208	0.726	0.338	2.20124e-130
HNRNPC	1.10022e-134	0.440463	1	1	2.24312e-130
ABCE1	5.05745e-134	0.615446	0.995	0.98	1.03111e-129
ILF2	1.25389e-132	0.590033	0.997	0.988	2.55644e-128
NAE1	3.52444e-132	0.568436	0.996	0.982	7.18562e-128
MRPL11	1.53086e-131	0.572706	0.997	0.988	3.12112e-127
EIF2S1	1.73812e-131	0.613533	0.992	0.976	3.54369e-127
ZC3H15	2.30321e-131	0.481728	0.998	0.996	4.69579e-127
RPL22L1	2.88689e-131	0.64596	1	0.993	5.88579e-127
MAGOH	9.78509e-131	0.662111	0.983	0.952	1.99498e-126
MRPS34	3.42947e-130	0.513917	1	0.996	6.99201e-126
MKI67	9.00061e-130	0.156007	0.878	0.509	1.83504e-125
LSM5	2.6461e-129	0.558705	0.996	0.988	5.39487e-125
GMPS	8.02727e-129	0.644278	0.976	0.962	1.6366e-124
PSMA7	8.21167e-129	0.326929	1	1	1.67419e-124
CLSPN	1.57474e-128	1.12556	0.851	0.472	3.21058e-124
COPRS	3.14658e-128	0.694945	0.983	0.943	6.41525e-124
EEF1E1	6.70614e-126	0.656646	0.985	0.948	1.36725e-121
XRCC5	5.30268e-125	0.442862	1	0.999	1.08111e-120
OAZ1	2.6178e-124	0.331637	1	1	5.33716e-120
HSPA8	7.14212e-124	0.655843	1	0.998	1.45614e-119
RUVBL1	9.07079e-124	0.568393	0.999	0.979	1.84935e-119
POLR3K	1.80035e-123	0.802311	0.948	0.843	3.67055e-119
LSM6	2.42027e-123	0.657875	0.972	0.944	4.93445e-119
CCT4	5.39533e-123	0.43773	1	0.999	1.1e-118
PNO1	6.68997e-123	0.812171	0.938	0.832	1.36395e-118
PAK1IP1	4.29084e-122	0.774275	0.963	0.887	8.74817e-118
DDX18	7.08026e-122	0.599567	0.99	0.972	1.44352e-117
ANP32E	2.27958e-121	0.758923	0.98	0.92	4.6476e-117
TOP1	2.39488e-121	0.570302	0.996	0.991	4.88269e-117
TXNL4A	8.27431e-121	0.520446	0.998	0.989	1.68697e-116
ALYREF	1.97336e-120	0.714808	0.966	0.909	4.02329e-116
TFAM	6.66903e-120	0.667306	0.981	0.939	1.35968e-115
DTL	1.27461e-119	1.57441	0.656	0.328	2.59868e-115
TMPO	7.71329e-119	0.769621	0.988	0.869	1.57259e-114
EIF4EBP1	3.91059e-118	0.601605	1	0.993	7.97292e-114
HELLS	4.9179e-118	0.941013	0.934	0.71	1.00266e-113
EIF4A1	1.06028e-117	0.498612	0.998	0.997	2.16169e-113
UBE2S	1.87119e-117	0.735681	0.999	0.968	3.81498e-113
LRRC59	2.6898e-117	0.569599	0.998	0.979	5.48397e-113
RRS1	5.95827e-117	0.82094	0.933	0.831	1.21477e-112
FAM111B	7.2975e-117	1.56226	0.65	0.281	1.48781e-112
PCLAF	2.44599e-116	0.833924	0.963	0.723	4.98688e-112
STIP1	8.75208e-116	0.592803	0.995	0.974	1.78437e-111
PRIM1	4.61884e-115	1.31339	0.724	0.419	9.4169e-111
IMP4	5.62427e-115	0.625684	0.981	0.955	1.14668e-110
CENPX	4.64298e-114	0.614971	0.994	0.969	9.46612e-110
GTF2A2	1.01283e-113	0.524126	0.996	0.986	2.06496e-109
SEPHS1	1.58305e-113	0.807388	0.912	0.803	3.22753e-109
PBK	1.82269e-113	0.910803	0.804	0.418	3.71611e-109
SRSF3	5.13478e-113	0.510662	1	0.998	1.04688e-108
CCNB2	1.04539e-112	1.11229	0.837	0.505	2.13133e-108
UTP20	1.07842e-112	0.986233	0.829	0.662	2.19867e-108
CCT8	1.77762e-112	0.433904	1	0.998	3.6242e-108
MTDH	3.21654e-112	0.408837	1	0.999	6.55788e-108
PFDN2	5.10744e-112	0.4298	1	0.998	1.0413e-107
MCM5	9.79684e-112	1.12549	0.817	0.556	1.99738e-107
NOP16	9.87247e-112	0.734421	0.964	0.884	2.0128e-107
UPP1	3.54856e-111	0.706695	1	0.987	7.23481e-107
RRP7A	3.6572e-111	0.52785	1	0.99	7.45629e-107
TUBB	3.73134e-111	0.50226	1	0.997	7.60746e-107
PNN	3.78949e-111	0.587456	0.987	0.986	7.72601e-107
SLC43A3	4.53052e-111	1.14917	0.815	0.545	9.23682e-107
MRPS26	9.30192e-111	0.515849	0.999	0.992	1.89647e-106
RPS19BP1	9.41384e-111	0.494699	0.999	0.994	1.91929e-106
SUPT16H	4.18117e-109	0.545069	0.995	0.984	8.52458e-105
DDX46	4.98003e-109	0.560668	0.998	0.976	1.01533e-104
H3-3B	9.06584e-109	0.346378	1	1	1.84834e-104
DCAF13	1.18063e-108	0.602601	0.986	0.956	2.40707e-104
MRPL20	2.53265e-108	0.475793	0.999	0.996	5.16356e-104
CCDC59	1.74055e-107	0.617367	0.982	0.949	3.54863e-103
SNRPF	1.83804e-107	0.464392	0.998	0.996	3.7474e-103
SRM	2.59732e-107	0.520003	1	0.991	5.29542e-103
KPNB1	3.30432e-107	0.48022	0.996	0.996	6.73686e-103
EIF5	3.61777e-107	0.558333	0.998	0.992	7.3759e-103
ANP32A	3.65918e-107	0.537094	0.996	0.986	7.46033e-103
FEN1	8.71376e-107	1.02074	0.87	0.599	1.77656e-102
NOLC1	1.61361e-106	0.595949	0.986	0.965	3.28983e-102
TOMM22	1.64595e-106	0.50847	0.996	0.985	3.35576e-102
LSM4	2.01266e-106	0.399981	1	0.998	4.10342e-102
TK1	4.26752e-106	0.771712	0.944	0.651	8.70062e-102
ENO1	5.04194e-106	0.369168	1	0.999	1.02795e-101
HMGA1	1.16045e-105	0.461626	1	0.999	2.36593e-101
UHRF1	1.2887e-105	1.20638	0.769	0.501	2.6274e-101
DHX9	8.0761e-105	0.636593	0.972	0.939	1.64655e-100
SNRPG	9.82751e-105	0.451813	0.999	0.995	2.00363e-100
BCCIP	1.39577e-104	0.668651	0.962	0.9	2.84569e-100
PSMC3IP	1.67819e-104	1.37171	0.679	0.361	3.42149e-100
EXOSC3	1.78905e-104	0.676511	0.959	0.893	3.64752e-100
GCSH	1.91745e-104	0.536638	0.994	0.98	3.9093e-100
FUBP1	3.00634e-104	0.639082	0.973	0.936	6.12933e-100
SNRPC	5.49268e-104	0.49179	0.998	0.99	1.11985e-99
JTB	5.72678e-104	0.513415	0.997	0.983	1.16758e-99
PDAP1	1.04873e-103	0.444452	1	0.997	2.13815e-99
MRPS15	1.57087e-103	0.389184	1	0.998	3.20269e-99
PHF19	7.04661e-103	0.807177	0.933	0.79	1.43666e-98
PSMC5	9.2097e-103	0.457589	1	0.995	1.87767e-98
CKS1B	2.54098e-102	0.614078	0.997	0.949	5.18054e-98
TPRKB	9.60541e-102	0.645246	0.975	0.918	1.95835e-97
SSRP1	1.38296e-101	0.552359	0.996	0.981	2.81958e-97
LSM2	1.70051e-101	0.525004	0.997	0.983	3.46701e-97
SMC2	2.55881e-101	0.736164	0.968	0.837	5.21691e-97
SNRNP40	9.58442e-101	0.658319	0.945	0.902	1.95407e-96
EIF3M	1.29572e-100	0.393584	0.999	0.997	2.64172e-96
GSPT1	1.70994e-100	0.427224	1	0.997	3.48622e-96
CNBP	1.7113e-100	0.399191	1	0.999	3.48899e-96
CCNA2	1.95459e-100	0.403156	0.74	0.4	3.98502e-96
SLC20A1	2.8577e-100	0.838532	0.95	0.874	5.82628e-96
TSR1	4.00373e-100	0.65547	0.973	0.922	8.16281e-96
PHB2	4.44853e-100	0.400921	1	0.998	9.06967e-96
MCM6	6.78485e-100	1.01967	0.825	0.628	1.3833e-95
CENPV	7.74104e-100	0.856464	0.903	0.763	1.57824e-95
NUDT15	8.19936e-100	0.777453	0.929	0.797	1.67169e-95
PARP1	8.3694e-100	0.559878	0.995	0.981	1.70635e-95
DDX3X	1.17506e-99	0.559798	0.991	0.981	2.39571e-95
MRPS18C	3.76562e-99	0.578004	0.982	0.955	7.67735e-95
VDAC1	4.4179e-99	0.337116	1	0.999	9.00721e-95
NPM3	4.7775e-99	0.525551	0.997	0.979	9.74036e-95
NUCKS1	7.87141e-99	0.384367	1	0.999	1.60482e-94
PSMA3	8.88749e-99	0.470754	0.997	0.992	1.81198e-94
NIP7	1.51869e-98	0.601939	0.973	0.936	3.0963e-94
CDC6	1.60058e-98	1.15479	0.765	0.449	3.26326e-94
GART	1.87426e-98	0.57946	0.978	0.95	3.82124e-94
ZNF326	1.90501e-98	0.687461	0.952	0.883	3.88393e-94
UTP14A	2.23674e-98	0.705498	0.908	0.829	4.56026e-94
STOML2	2.44486e-98	0.412405	0.999	0.998	4.98457e-94
MRPL1	7.47053e-98	0.657065	0.942	0.893	1.52309e-93
HSPA9	8.4857e-98	0.470401	0.998	0.995	1.73006e-93
EIF5B	9.08925e-98	0.428263	0.999	0.998	1.85312e-93
BRI3BP	1.66387e-97	0.793953	0.888	0.777	3.39231e-93
CHAF1A	2.03634e-97	1.0465	0.8	0.57	4.15169e-93
MRPL12	2.07854e-97	0.505211	0.995	0.987	4.23772e-93
ERH	8.29382e-97	0.388366	1	0.998	1.69094e-92
SF3A3	8.34898e-97	0.63113	0.963	0.915	1.70219e-92
EXOSC9	5.844e-96	0.809255	0.897	0.764	1.19147e-91
WDR43	1.81722e-95	0.57599	0.988	0.959	3.70494e-91
WDR76	1.14359e-94	1.51287	0.566	0.277	2.33154e-90
UCHL5	1.16172e-94	0.597091	0.968	0.928	2.36852e-90
CHCHD2	1.54561e-94	0.267526	1	1	3.1512e-90
FAM136A	1.55479e-94	0.633798	0.972	0.92	3.16991e-90
MAGOHB	1.58332e-94	0.81766	0.894	0.744	3.22807e-90
RCC1	4.56614e-94	0.829748	0.883	0.751	9.30946e-90
CHEK1	1.928e-93	0.822924	0.9	0.733	3.93082e-89
NUP37	4.4074e-93	0.668092	0.939	0.869	8.98581e-89
RPL39L	4.59337e-93	0.728356	0.948	0.825	9.36496e-89
RFC4	9.16191e-93	0.909546	0.869	0.655	1.86793e-88
GTF3A	9.78614e-93	0.490673	0.992	0.986	1.9952e-88
PSMC3	9.96281e-93	0.517973	0.996	0.978	2.03122e-88
CENPH	1.84015e-92	0.785885	0.928	0.741	3.7517e-88
TMEM14B	7.29504e-92	0.445244	0.999	0.993	1.48731e-87
SRP72	9.72566e-92	0.417941	0.997	0.996	1.98287e-87
PPAT	1.18362e-91	0.772589	0.889	0.783	2.41317e-87
NTMT1	1.97611e-91	0.525044	0.991	0.97	4.0289e-87
ZNRD2	5.56043e-91	0.569705	0.982	0.954	1.13366e-86
FOSL1	3.99768e-90	0.831575	0.922	0.756	8.15047e-86
EPCAM	1.25748e-89	0.729154	0.966	0.844	2.56375e-85
EIF3J	1.37646e-89	0.52719	0.991	0.969	2.80633e-85
RNASEH2B	1.4362e-89	0.715505	0.911	0.829	2.92813e-85
NAA50	1.75121e-89	0.531532	0.989	0.969	3.57037e-85
SYNCRIP	2.86943e-89	0.600225	0.946	0.92	5.85019e-85
GNL3	6.67396e-89	0.515317	0.985	0.97	1.36069e-84
MRPS23	8.93544e-89	0.516114	0.989	0.967	1.82176e-84
AATF	1.15801e-88	0.647679	0.93	0.874	2.36095e-84
CDC123	2.7121e-88	0.482948	0.987	0.976	5.52943e-84
NOL11	1.67929e-87	0.677379	0.935	0.862	3.42374e-83
HNRNPK	1.68615e-87	0.336279	0.999	0.999	3.43772e-83
DHFR	1.70845e-87	0.948202	0.824	0.532	3.48319e-83
COA4	2.61918e-87	0.504002	0.998	0.977	5.33999e-83
EIF4A3	4.03928e-87	0.542305	0.98	0.961	8.23528e-83
NDUFAF8	6.1188e-87	0.435827	0.998	0.993	1.2475e-82
CENPM	6.23454e-87	1.01985	0.782	0.501	1.2711e-82
ALKBH2	8.80513e-87	0.794981	0.85	0.743	1.79519e-82
U2SURP	1.35499e-86	0.451829	0.994	0.99	2.76256e-82
KRR1	1.5808e-86	0.50813	0.982	0.975	3.22293e-82
PSMD12	3.1042e-86	0.461261	0.996	0.99	6.32884e-82
CEBPZ	2.08409e-85	0.575521	0.963	0.93	4.24905e-81
PSMC6	4.72882e-85	0.498857	0.981	0.966	9.64111e-81
NUP54	4.86867e-85	0.658277	0.917	0.853	9.92624e-81
WDR3	5.15322e-85	0.747403	0.875	0.782	1.05064e-80
SSBP1	6.0144e-85	0.346932	1	0.999	1.22622e-80
DNTTIP2	6.43998e-85	0.52974	0.981	0.962	1.31298e-80
RFC2	1.12206e-84	0.834801	0.887	0.686	2.28765e-80
CDV3	1.15973e-84	0.427598	0.997	0.996	2.36445e-80
POLR2H	1.3044e-84	0.468315	0.995	0.988	2.6594e-80
STMN1	2.39423e-84	0.472197	1	0.988	4.88135e-80
PHB1	2.6861e-84	0.369218	1	0.998	5.47642e-80
AGPAT5	4.52105e-84	0.673682	0.956	0.863	9.21752e-80
FUS	7.68015e-84	0.473218	0.999	0.99	1.56583e-79
FJX1	9.65587e-84	0.658376	0.982	0.927	1.96864e-79
ACTL6A	2.41844e-83	0.614647	0.95	0.891	4.93071e-79
SSB	3.23661e-83	0.361639	0.999	0.998	6.5988e-79
TRMT10C	7.96446e-83	0.533364	0.983	0.955	1.62379e-78
FKBP4	1.04877e-82	0.501786	0.986	0.977	2.13824e-78
BOP1	1.4296e-82	0.631277	0.917	0.86	2.91466e-78
ZNF511	2.02143e-82	0.681068	0.901	0.814	4.12129e-78
CDCA3	2.73794e-82	0.87036	0.633	0.306	5.58212e-78
COMMD4	2.95655e-82	0.591471	0.968	0.914	6.02781e-78
CD320	5.06927e-82	0.637703	0.95	0.89	1.03352e-77
EMG1	5.97907e-82	0.582081	0.973	0.93	1.21901e-77
SSNA1	6.16456e-82	0.490292	0.994	0.976	1.25683e-77
MCMBP	7.43614e-82	0.723706	0.848	0.763	1.51608e-77
EXOSC2	9.37294e-82	0.833889	0.815	0.671	1.91096e-77
SURF2	1.02992e-81	0.549836	0.984	0.955	2.09981e-77
NAF1	1.78891e-81	0.846235	0.774	0.636	3.64722e-77
USP1	2.28192e-81	0.722903	0.931	0.82	4.65237e-77
CEP55	2.6954e-81	0.759585	0.756	0.428	5.49538e-77
SRSF10	3.08935e-81	0.516311	0.986	0.968	6.29856e-77
HSPH1	1.15662e-80	0.574925	0.987	0.949	2.35811e-76
LMNB2	1.5128e-80	0.683059	0.912	0.827	3.08431e-76
SLIRP	1.69106e-80	0.434591	0.997	0.99	3.44773e-76
RBM17	2.16335e-80	0.465956	0.992	0.982	4.41063e-76
NDUFAB1	7.84094e-80	0.345899	1	0.999	1.59861e-75
CCDC86	1.20184e-79	0.776997	0.81	0.697	2.45031e-75
UTP18	1.27613e-79	0.65686	0.919	0.841	2.60177e-75
TMEM126A	1.42118e-79	0.618405	0.944	0.875	2.8975e-75
PNPT1	1.59684e-79	0.647111	0.948	0.873	3.25564e-75
TPM3	1.93848e-79	0.361757	1	0.999	3.95218e-75
EIF2S2	3.84421e-79	0.307713	1	1	7.83758e-75
TFDP1	4.15193e-79	0.607442	0.956	0.895	8.46496e-75
CCT7	6.91683e-79	0.359055	1	0.998	1.4102e-74
RIF1	9.86997e-79	0.597809	0.966	0.93	2.01229e-74
YRDC	1.79592e-78	0.65193	0.922	0.842	3.66153e-74
CCT3	3.88901e-78	0.326814	1	0.999	7.92891e-74
BCLAF1	6.13424e-78	0.472609	0.988	0.984	1.25065e-73
GADD45GIP1	9.12457e-78	0.311693	1	0.999	1.86032e-73
LSM3	1.02979e-77	0.426505	0.998	0.991	2.09954e-73
RBM8A	2.10116e-77	0.477991	0.991	0.983	4.28384e-73
GTPBP4	4.72291e-77	0.445206	0.994	0.984	9.62907e-73
HNRNPA0	1.16069e-76	0.470517	0.985	0.973	2.36641e-72
PPP1CC	1.27289e-76	0.466102	0.975	0.972	2.59516e-72
COX20	1.70859e-76	0.614377	0.946	0.878	3.48347e-72
JPT1	1.91671e-76	0.346216	1	0.999	3.90779e-72
NOC3L	3.59989e-76	0.635969	0.93	0.856	7.33946e-72
SFXN4	3.71187e-76	0.669695	0.901	0.809	7.56775e-72
NAA15	4.48521e-76	0.544307	0.961	0.932	9.14445e-72
RPF2	8.32127e-76	0.565526	0.943	0.908	1.69654e-71
GAR1	8.85627e-76	0.608921	0.917	0.86	1.80562e-71
AHSA1	2.22252e-75	0.49477	0.983	0.962	4.53127e-71
ELOA	2.72009e-75	0.632272	0.908	0.838	5.54572e-71
RBM25	2.82874e-75	0.457606	0.997	0.984	5.76723e-71
MRPL42	3.06558e-75	0.460932	0.98	0.97	6.25011e-71
LTV1	3.2063e-75	0.639977	0.928	0.836	6.53701e-71
POLE3	3.31719e-75	0.655676	0.906	0.824	6.76309e-71
SDF2L1	4.19416e-75	0.567463	0.985	0.949	8.55105e-71
STRAP	6.76219e-75	0.357481	0.998	0.996	1.37868e-70
PRPF31	8.02624e-75	0.516949	0.944	0.928	1.63639e-70
ANLN	1.55181e-74	0.220039	0.798	0.507	3.16382e-70
PUS7	1.80099e-74	0.773258	0.82	0.7	3.67187e-70
MRPL17	2.51779e-74	0.482211	0.99	0.968	5.13326e-70
XRCC2	2.60291e-74	1.41037	0.496	0.276	5.30681e-70
ZNF706	3.04407e-74	0.380394	0.997	0.994	6.20624e-70
EIF4G2	3.97626e-74	0.337487	1	1	8.1068e-70
NIFK	6.92923e-74	0.433567	0.997	0.986	1.41273e-69
ATAD3B	1.24175e-73	0.816406	0.82	0.661	2.53168e-69
BMS1	1.39973e-73	0.52572	0.959	0.939	2.85378e-69
SFPQ	1.49456e-73	0.427581	1	0.996	3.04711e-69
TRA2B	2.56885e-73	0.562446	0.975	0.938	5.23738e-69
AURKAIP1	2.64879e-73	0.306171	0.999	0.999	5.40035e-69
CENPF	3.64833e-73	0.171501	0.856	0.565	7.43821e-69
UBE2M	3.87492e-73	0.372188	1	0.996	7.90018e-69
ILF3	4.446e-73	0.44155	0.994	0.986	9.06451e-69
METAP2	4.99261e-73	0.456402	0.988	0.979	1.01789e-68
IMP3	1.37369e-72	0.493654	0.983	0.964	2.80068e-68
RPL26L1	2.88606e-72	0.423878	0.99	0.981	5.8841e-68
SMC4	3.19781e-72	0.633815	0.957	0.813	6.5197e-68
LRR1	4.30262e-72	0.807612	0.824	0.651	8.77218e-68
TIMM10	5.2741e-72	0.610654	0.947	0.863	1.07528e-67
FABP5	6.22936e-72	0.22881	1	0.995	1.27004e-67
MRPL4	6.49278e-72	0.392925	1	0.991	1.32375e-67
TOR3A	6.80305e-72	0.755067	0.782	0.681	1.38701e-67
TMA16	7.53167e-72	0.523566	0.945	0.923	1.53556e-67
CMSS1	1.5609e-71	0.55774	0.952	0.908	3.18237e-67
VRK1	1.59084e-71	0.682535	0.927	0.772	3.24341e-67
ACAT2	1.74394e-71	0.464408	0.999	0.978	3.55554e-67
RBM14	2.88666e-71	0.713802	0.758	0.684	5.88533e-67
GRPEL1	2.95532e-71	0.459685	0.984	0.967	6.0253e-67
SMC3	4.06338e-71	0.512914	0.989	0.966	8.28441e-67
MCM2	4.33233e-71	1.17517	0.6	0.376	8.83276e-67
PDCD7	1.42514e-70	0.530298	0.957	0.929	2.90557e-66
PUM3	1.74769e-70	0.528273	0.964	0.935	3.56318e-66
UTP11	1.86443e-70	0.521972	0.947	0.919	3.80121e-66
SNRPB2	1.9048e-70	0.448148	0.983	0.976	3.8835e-66
CDK4	3.69006e-70	0.483296	0.986	0.963	7.52328e-66
SRP9	4.45018e-70	0.394165	0.999	0.992	9.07302e-66
CLIC1	6.41153e-70	0.290296	1	1	1.30718e-65
BANF1	1.0587e-69	0.355613	0.999	0.997	2.15848e-65
BOLA3	1.16381e-69	0.447523	0.988	0.975	2.37278e-65
TRMT112	1.40307e-69	0.325611	1	0.999	2.86058e-65
GLRX5	1.84758e-69	0.410904	0.995	0.988	3.76685e-65
HAT1	4.62197e-69	0.634777	0.916	0.827	9.42328e-65
VBP1	4.97381e-69	0.487787	0.972	0.946	1.01406e-64
PSIP1	1.34751e-68	0.614997	0.952	0.845	2.7473e-64
ETF1	1.55116e-68	0.42177	0.988	0.984	3.1625e-64
EIF3B	1.84087e-68	0.408544	0.998	0.986	3.75317e-64
HSPA4	1.88933e-68	0.401748	0.997	0.993	3.85197e-64
EBP	2.28605e-68	0.442133	0.998	0.986	4.66081e-64
FBL	4.29665e-68	0.382406	1	0.99	8.76002e-64
PSMA5	6.06401e-68	0.371243	0.995	0.993	1.23633e-63
PPID	7.43425e-68	0.568015	0.955	0.891	1.51569e-63
ATAD2	9.98177e-68	0.829673	0.825	0.588	2.03508e-63
NUDT1	1.23741e-67	0.527508	0.982	0.92	2.52284e-63
TMA7	1.89021e-67	0.325201	1	0.999	3.85375e-63
MRPL47	3.08303e-67	0.413948	0.988	0.982	6.28568e-63
MRPL52	3.82231e-67	0.410767	0.992	0.986	7.79293e-63
C8orf33	3.94138e-67	0.689483	0.846	0.749	8.03568e-63
DNAJA1	5.02902e-67	0.445706	0.999	0.99	1.02532e-62
POLD2	5.26432e-67	0.442875	0.987	0.976	1.07329e-62
SNRNP70	5.70962e-67	0.421369	0.991	0.986	1.16408e-62
NSMCE4A	6.33981e-67	0.592714	0.88	0.83	1.29256e-62
SAE1	8.1865e-67	0.572446	0.942	0.876	1.66906e-62
XPO1	8.35136e-67	0.44994	0.997	0.984	1.70268e-62
ESF1	1.68971e-66	0.533897	0.968	0.926	3.44499e-62
CDCA7L	3.68647e-66	0.75266	0.811	0.679	7.51597e-62
MRPS7	5.5916e-66	0.394219	0.991	0.987	1.14002e-61
NOL8	6.80872e-66	0.631992	0.886	0.811	1.38816e-61
NXT1	1.00022e-65	0.56515	0.939	0.891	2.03925e-61
MIX23	1.1353e-65	0.78224	0.763	0.623	2.31464e-61
BCL2L12	1.52398e-65	0.660662	0.884	0.785	3.10709e-61
C20orf27	2.17967e-65	0.496973	0.977	0.934	4.44391e-61
NDUFAF4	2.4456e-65	0.553223	0.954	0.895	4.98609e-61
MRPS35	3.29932e-65	0.443818	0.976	0.957	6.72666e-61
CSE1L	8.00396e-65	0.503096	0.97	0.934	1.63185e-60
C3orf14	9.56035e-65	0.662112	0.9	0.781	1.94916e-60
CENPK	1.04866e-64	0.740379	0.848	0.61	2.13801e-60
PHF14	2.74344e-64	0.54798	0.923	0.888	5.59333e-60
UBE2N	6.08542e-64	0.393109	0.995	0.985	1.2407e-59
UTP4	1.21701e-63	0.667237	0.8	0.711	2.48124e-59
PSMD6	1.35586e-63	0.435586	0.983	0.965	2.76432e-59
POP7	1.44477e-63	0.476371	0.985	0.955	2.9456e-59
EIF4H	1.62679e-63	0.374781	0.998	0.993	3.31669e-59
GNPNAT1	1.71967e-63	0.508172	0.97	0.93	3.50606e-59
COPS3	2.03177e-63	0.490688	0.963	0.928	4.14237e-59
MSH2	2.64655e-63	0.824103	0.776	0.609	5.3958e-59
RRP15	4.19154e-63	0.58759	0.899	0.826	8.54572e-59
MALSU1	4.25287e-63	0.460301	0.983	0.957	8.67074e-59
TOE1	5.06001e-63	1.01813	0.558	0.397	1.03164e-58
PRKDC	5.51122e-63	0.356627	1	0.995	1.12363e-58
PDCD2	7.36909e-63	0.411221	0.987	0.978	1.50241e-58
SRRT	7.86643e-63	0.618489	0.933	0.834	1.60381e-58
LBR	1.65509e-62	0.613991	0.927	0.839	3.37439e-58
SS18L2	1.97199e-62	0.512904	0.954	0.914	4.0205e-58
NRG1	2.01741e-62	0.742247	0.904	0.727	4.11309e-58
TFB2M	2.05195e-62	0.741487	0.736	0.628	4.18353e-58
BRMS1	2.15344e-62	0.546069	0.939	0.889	4.39043e-58
PUS1	2.94523e-62	0.734425	0.76	0.651	6.00473e-58
ATAD5	4.3416e-62	0.945514	0.709	0.454	8.85166e-58
DHX15	5.05528e-62	0.512638	0.933	0.905	1.03067e-57
BCAS2	5.50364e-62	0.493095	0.958	0.933	1.12208e-57
SRSF9	5.82011e-62	0.282705	1	0.999	1.1866e-57
HMGN1	7.47773e-62	0.271291	1	0.999	1.52456e-57
ODC1	7.68669e-62	0.415392	0.995	0.988	1.56716e-57
PHF5A	9.32305e-62	0.619609	0.872	0.802	1.90078e-57
NABP2	9.9362e-62	0.613118	0.846	0.774	2.02579e-57
RRP9	3.59824e-61	0.683347	0.851	0.737	7.33608e-57
AASDHPPT	4.04664e-61	0.483951	0.961	0.932	8.25028e-57
CFAP97	5.7118e-61	0.463511	0.966	0.944	1.16452e-56
PDCD5	6.14547e-61	0.278063	1	0.998	1.25294e-56
MBD2	6.44915e-61	0.380578	0.991	0.985	1.31485e-56
GRWD1	6.55377e-61	0.685667	0.861	0.756	1.33618e-56
AIMP2	6.85149e-61	0.536326	0.922	0.872	1.39688e-56
ENOPH1	1.28751e-60	0.554494	0.901	0.854	2.62498e-56
HSPA14	1.42441e-60	0.710938	0.781	0.673	2.90409e-56
RFC5	2.46376e-60	0.919958	0.664	0.48	5.02311e-56
UBE2L3	2.84509e-60	0.310519	0.998	0.997	5.80056e-56
NR2C2AP	3.42418e-60	0.801748	0.659	0.557	6.98122e-56
SRRM1	3.86899e-60	0.364584	0.999	0.993	7.88809e-56
KNOP1	4.74438e-60	0.584416	0.886	0.819	9.67284e-56
MRPL19	5.15267e-60	0.406827	0.981	0.972	1.05053e-55
RNPS1	5.74816e-60	0.39745	0.991	0.985	1.17194e-55
NDUFV2	6.89774e-60	0.290427	0.999	0.998	1.40631e-55
RUVBL2	1.60272e-59	0.444058	0.972	0.955	3.26762e-55
HNRNPA1	1.76652e-59	0.292551	1	0.998	3.60158e-55
MRPL18	1.81003e-59	0.378257	0.996	0.99	3.6903e-55
CHORDC1	2.00881e-59	0.612518	0.883	0.802	4.09555e-55
H2AZ2	2.13974e-59	0.388879	0.998	0.99	4.3625e-55
TRIP13	2.14193e-59	0.821043	0.773	0.535	4.36696e-55
RRP1B	2.20317e-59	0.463362	0.97	0.949	4.49183e-55
CPSF6	2.21218e-59	0.486678	0.934	0.917	4.5102e-55
TFPI2	2.50731e-59	0.590427	0.986	0.884	5.1119e-55
ITGB1BP1	2.81496e-59	0.404779	0.992	0.98	5.73913e-55
PSMC4	3.21242e-59	0.418926	0.988	0.974	6.54949e-55
VDAC3	3.55808e-59	0.389787	0.986	0.983	7.25422e-55
MRPS2	3.64624e-59	0.446644	0.957	0.946	7.43395e-55
CISD3	4.06675e-59	0.515381	0.933	0.895	8.29129e-55
CCNQ	4.5012e-59	0.565901	0.883	0.823	9.17705e-55
CCNE2	4.81195e-59	1.60615	0.377	0.156	9.8106e-55
MRPL51	5.84768e-59	0.26387	1	0.999	1.19222e-54
TCEA1	6.88339e-59	0.363619	0.995	0.994	1.40338e-54
USP16	7.60434e-59	0.517071	0.935	0.892	1.55037e-54
C1orf174	8.39135e-59	0.622711	0.741	0.685	1.71083e-54
CAPRIN1	1.03146e-58	0.4368	0.981	0.967	2.10294e-54
MRPL32	1.16489e-58	0.43521	0.969	0.951	2.37497e-54
MRPL15	1.38563e-58	0.428537	0.986	0.961	2.82503e-54
PSMC1	1.49097e-58	0.380138	0.987	0.986	3.03979e-54
UBE2I	1.7319e-58	0.299279	0.999	0.998	3.53101e-54
WDR77	1.99993e-58	0.530212	0.917	0.864	4.07745e-54
YDJC	3.52162e-58	0.489617	0.944	0.916	7.17987e-54
NAA20	5.13725e-58	0.340913	0.992	0.993	1.04738e-53
CTPS1	5.35449e-58	0.503465	0.95	0.915	1.09167e-53
HMBS	1.10384e-57	0.567905	0.887	0.827	2.25052e-53
MTHFD1	1.29211e-57	0.58406	0.903	0.824	2.63436e-53
RPL7L1	1.34604e-57	0.361522	0.995	0.992	2.74431e-53
WDR74	1.48305e-57	0.515639	0.922	0.883	3.02363e-53
MRPS12	4.90198e-57	0.340787	0.999	0.994	9.99417e-53
PPIF	8.09154e-57	0.524009	0.944	0.882	1.6497e-52
RRM1	8.53448e-57	0.546927	0.952	0.843	1.74001e-52
COQ2	1.01269e-56	0.639983	0.81	0.725	2.06466e-52
PDSS1	1.20824e-56	0.746	0.694	0.578	2.46336e-52
PKMYT1	1.45355e-56	0.927705	0.649	0.381	2.9635e-52
POLR1H	1.57061e-56	0.479957	0.95	0.924	3.20217e-52
CAV1	2.08759e-56	0.338578	1	0.995	4.25618e-52
NOP14	3.28892e-56	0.496623	0.949	0.914	6.70546e-52
SFXN1	3.49903e-56	0.527009	0.892	0.853	7.13383e-52
MTAP	4.12101e-56	0.463804	0.973	0.943	8.40191e-52
ORC1	5.12587e-56	1.42156	0.403	0.194	1.04506e-51
DIMT1	5.75314e-56	0.500869	0.934	0.896	1.17295e-51
NOC2L	6.89656e-56	0.470409	0.956	0.936	1.40607e-51
PUF60	7.20829e-56	0.368082	0.994	0.986	1.46963e-51
SLC25A33	9.39621e-56	0.691174	0.791	0.667	1.9157e-51
UBA2	2.64523e-55	0.428586	0.963	0.959	5.39309e-51
RPA3	3.41254e-55	0.463707	0.977	0.934	6.95749e-51
PSMD11	6.13403e-55	0.386847	0.99	0.982	1.25061e-50
PRMT5	6.75844e-55	0.488652	0.964	0.904	1.37791e-50
PRMT3	7.14194e-55	0.645943	0.754	0.675	1.4561e-50
FKBP11	7.51395e-55	0.547419	0.921	0.853	1.53194e-50
RTRAF	7.67282e-55	0.256278	0.997	0.999	1.56434e-50
CALR	8.40167e-55	0.327938	1	0.999	1.71293e-50
PPAN	1.78894e-54	0.646455	0.825	0.731	3.64729e-50
UMPS	1.79279e-54	0.5498	0.866	0.813	3.65515e-50
ACD	1.94224e-54	0.706255	0.718	0.625	3.95984e-50
BRCA2	2.19595e-54	0.788617	0.717	0.454	4.4771e-50
TIMM21	4.41992e-54	0.748763	0.641	0.544	9.01132e-50
PGP	5.60622e-54	0.429269	0.987	0.954	1.143e-49
CCDC124	5.61719e-54	0.408869	0.989	0.968	1.14523e-49
NOL10	6.22434e-54	0.480034	0.904	0.886	1.26902e-49
NOC4L	6.41355e-54	0.597976	0.793	0.724	1.30759e-49
ATAD3A	8.00559e-54	0.547361	0.872	0.82	1.63218e-49
TXNL1	1.06195e-53	0.362567	0.983	0.984	2.16511e-49
DAZAP1	1.10287e-53	0.473061	0.933	0.915	2.24854e-49
MRPL21	1.11166e-53	0.338562	0.997	0.992	2.26644e-49
SMIM15	1.12098e-53	0.423805	0.972	0.955	2.28545e-49
AIMP1	1.14079e-53	0.389096	0.984	0.978	2.32583e-49
PRPS1	1.28178e-53	0.630833	0.714	0.65	2.61328e-49
CCDC137	1.28497e-53	0.553095	0.905	0.835	2.61979e-49
PPIL1	1.4395e-53	0.632781	0.789	0.707	2.93485e-49
RABEPK	1.78681e-53	0.617034	0.763	0.689	3.64295e-49
PAXX	1.85908e-53	0.480694	0.914	0.902	3.7903e-49
ATG3	2.63843e-53	0.455759	0.955	0.92	5.37923e-49
MRPL36	3.0353e-53	0.391075	0.991	0.981	6.18837e-49
CDT1	4.0821e-53	0.866266	0.708	0.476	8.32259e-49
ADRM1	4.41759e-53	0.356471	0.996	0.991	9.00657e-49
MRPL39	6.11458e-53	0.524238	0.899	0.842	1.24664e-48
CHAC2	7.02689e-53	0.772823	0.649	0.537	1.43264e-48
RPF1	7.04135e-53	0.526557	0.879	0.824	1.43559e-48
SCLY	7.32791e-53	1.05974	0.444	0.312	1.49401e-48
TROAP	7.66821e-53	0.957549	0.629	0.387	1.5634e-48
MYBBP1A	9.60401e-53	0.624848	0.793	0.718	1.95807e-48
POLR3G	1.03026e-52	0.548809	0.913	0.843	2.10049e-48
DNAJC19	1.27757e-52	0.433752	0.963	0.941	2.60471e-48
CYC1	2.63947e-52	0.31541	0.999	0.995	5.38134e-48
PRRC2C	2.82035e-52	0.294897	1	0.998	5.75012e-48
LSM7	6.13783e-52	0.310271	0.999	0.996	1.25138e-47
XRCC6	6.22589e-52	0.307133	0.998	0.997	1.26933e-47
THOC6	6.55866e-52	0.665869	0.843	0.723	1.33718e-47
BRCA1	7.13436e-52	0.770309	0.759	0.525	1.45455e-47
CAPN2	7.17509e-52	0.331134	0.998	0.996	1.46286e-47
NTHL1	7.49891e-52	0.56029	0.841	0.786	1.52888e-47
COA6	7.79964e-52	0.40666	0.981	0.967	1.59019e-47
ARHGDIA	9.03739e-52	0.383407	0.996	0.986	1.84254e-47
CHAF1B	1.00872e-51	1.05697	0.503	0.333	2.05659e-47
HNRNPH1	1.09393e-51	0.458622	0.972	0.95	2.2303e-47
STEAP1	1.38234e-51	0.869833	0.62	0.475	2.81832e-47
CENPN	1.44326e-51	0.677025	0.827	0.616	2.94251e-47
FH	1.92073e-51	0.414269	0.974	0.949	3.91598e-47
HMMR	1.9575e-51	0.300051	0.659	0.407	3.99094e-47
KRT10	3.09616e-51	0.335604	0.999	0.993	6.31246e-47
FAM204A	3.90055e-51	0.417022	0.971	0.953	7.95245e-47
POLR1E	3.98238e-51	0.581791	0.833	0.772	8.11927e-47
C1orf131	4.69483e-51	0.58549	0.802	0.738	9.57183e-47
C11orf58	4.80721e-51	0.29432	0.999	0.996	9.80095e-47
PRR11	4.83915e-51	0.675936	0.829	0.627	9.86605e-47
LDHB	5.73479e-51	0.249966	1	0.998	1.16921e-46
PRPF4	6.9057e-51	0.548591	0.892	0.817	1.40794e-46
RCN2	8.45908e-51	0.371804	0.992	0.986	1.72464e-46
LSM10	1.60393e-50	0.471961	0.952	0.913	3.27008e-46
HACD3	1.60779e-50	0.364113	0.994	0.982	3.27796e-46
RAD21	1.63641e-50	0.446256	0.98	0.971	3.33631e-46
FANCA	1.963e-50	1.03115	0.557	0.366	4.00216e-46
MRPL16	2.11179e-50	0.423058	0.949	0.933	4.30552e-46
DNAJC8	2.11473e-50	0.34909	0.992	0.987	4.31151e-46
ALG5	2.14667e-50	0.468341	0.955	0.912	4.37663e-46
IPO5	2.1845e-50	0.418517	0.96	0.96	4.45376e-46
SF3B2	2.50615e-50	0.328294	0.997	0.994	5.10953e-46
YEATS4	2.71885e-50	0.602777	0.829	0.74	5.5432e-46
ITGB3BP	3.43334e-50	0.679203	0.808	0.663	6.99989e-46
HSPA5	4.02708e-50	0.368648	0.999	0.998	8.21041e-46
PRPF4B	4.45049e-50	0.472482	0.957	0.931	9.07366e-46
RBMX	7.45209e-50	0.398065	0.981	0.972	1.51933e-45
GDI2	8.04175e-50	0.332387	0.994	0.991	1.63955e-45
DDX1	9.73973e-50	0.397061	0.964	0.955	1.98574e-45
GGCT	1.04968e-49	0.377801	0.977	0.967	2.14009e-45
PSMA4	1.08198e-49	0.298612	0.997	0.995	2.20593e-45
EIF6	1.0908e-49	0.281781	1	0.999	2.22392e-45
PSMD14	1.89636e-49	0.356892	0.982	0.979	3.8663e-45
SNX5	1.90924e-49	0.383534	0.984	0.975	3.89256e-45
RAD51	2.21143e-49	1.07953	0.534	0.319	4.50866e-45
MYBL2	2.30578e-49	0.782954	0.662	0.406	4.70103e-45
TMX2	2.63911e-49	0.508872	0.895	0.837	5.38063e-45
TRMT61A	2.74535e-49	0.834253	0.584	0.458	5.59721e-45
SAAL1	3.25016e-49	0.695138	0.719	0.6	6.62642e-45
HDGF	3.61378e-49	0.294	1	0.997	7.36777e-45
GNL2	4.10151e-49	0.498172	0.917	0.868	8.36216e-45
GOLM1	4.15119e-49	0.627269	0.776	0.694	8.46344e-45
GLRX3	4.31183e-49	0.324902	0.994	0.991	8.79097e-45
ZMYND19	4.43998e-49	0.593045	0.819	0.737	9.05224e-45
RFC3	5.12508e-49	0.814297	0.718	0.512	1.0449e-44
MLEC	6.36805e-49	0.372479	0.995	0.972	1.29832e-44
GEMIN5	6.83101e-49	0.64944	0.765	0.677	1.39271e-44
MRPL13	6.96895e-49	0.343108	0.992	0.988	1.42083e-44
POLR1F	7.10704e-49	0.409424	0.968	0.948	1.44898e-44
SRSF11	8.03643e-49	0.325391	0.997	0.996	1.63847e-44
PPIB	8.34492e-49	0.233024	1	1	1.70136e-44
YWHAH	9.67167e-49	0.391469	0.986	0.974	1.97186e-44
RTN4	2.0072e-48	0.247921	1	0.999	4.09228e-44
HNRNPL	2.02649e-48	0.580158	0.837	0.762	4.13161e-44
PPIH	2.50484e-48	0.460559	0.963	0.912	5.10686e-44
COTL1	2.56841e-48	0.308177	1	0.994	5.23647e-44
WDR12	2.68925e-48	0.498717	0.898	0.842	5.48285e-44
FASTKD2	3.16474e-48	0.542548	0.82	0.77	6.45226e-44
NUTF2	4.03266e-48	0.31469	0.998	0.988	8.22178e-44
TYW3	4.32947e-48	0.462383	0.946	0.906	8.82693e-44
RFT1	4.35273e-48	0.581801	0.737	0.681	8.87434e-44
RPP30	6.7686e-48	0.537572	0.88	0.815	1.37998e-43
MRPL54	7.36974e-48	0.414464	0.96	0.946	1.50254e-43
COQ3	7.49807e-48	0.649652	0.723	0.63	1.52871e-43
EFTUD2	1.01839e-47	0.48001	0.864	0.831	2.0763e-43
NCAPD2	1.67117e-47	0.716189	0.783	0.588	3.40719e-43
LIG1	2.84519e-47	0.757741	0.735	0.544	5.80077e-43
PRDX3	3.09389e-47	0.317225	0.991	0.99	6.30782e-43
PAPOLA	3.47622e-47	0.320135	0.987	0.991	7.08732e-43
EIF3A	4.10745e-47	0.271476	0.999	0.999	8.37428e-43
PDLIM2	5.71818e-47	0.521259	0.933	0.886	1.16582e-42
ZWINT	6.18016e-47	0.505252	0.827	0.597	1.26001e-42
EWSR1	6.98234e-47	0.358212	0.985	0.98	1.42356e-42
POLD3	7.34937e-47	0.728443	0.724	0.595	1.49839e-42
G0S2	7.51883e-47	0.658436	0.903	0.777	1.53294e-42
RRP1	7.96736e-47	0.498432	0.888	0.847	1.62439e-42
F3	1.1652e-46	0.445612	0.995	0.961	2.37562e-42
CENPS	1.87732e-46	0.819976	0.628	0.482	3.82747e-42
HMGB3	2.24133e-46	0.444508	0.991	0.965	4.56962e-42
TPX2	2.32251e-46	0.463641	0.885	0.69	4.73513e-42
METTL5	3.13678e-46	0.280066	0.999	0.996	6.39526e-42
CCNC	3.51256e-46	0.397518	0.974	0.956	7.16141e-42
NFYB	3.58741e-46	0.631023	0.773	0.682	7.31402e-42
UQCC3	4.48701e-46	0.449408	0.948	0.917	9.14811e-42
EEF2KMT	4.8135e-46	0.622184	0.697	0.623	9.81377e-42
CHCHD4	1.58549e-45	0.578561	0.735	0.68	3.23249e-41
PIGW	1.66123e-45	0.963982	0.38	0.288	3.38691e-41
DYNC1LI1	1.8627e-45	0.429851	0.944	0.92	3.79767e-41
WDR75	2.33188e-45	0.548049	0.838	0.771	4.75424e-41
EIF2AK4	2.54517e-45	0.380265	0.984	0.972	5.18909e-41
RPIA	2.61713e-45	0.648624	0.744	0.647	5.33581e-41
E2F1	3.69776e-45	1.23149	0.422	0.229	7.53899e-41
RPA2	5.36003e-45	0.62785	0.805	0.695	1.0928e-40
COA7	5.96698e-45	0.583975	0.74	0.682	1.21655e-40
PRDX4	6.03206e-45	0.294596	0.999	0.993	1.22982e-40
HDHD5	6.91641e-45	0.481326	0.875	0.842	1.41012e-40
THOC7	8.21453e-45	0.318816	0.994	0.992	1.67478e-40
WBP11	1.10559e-44	0.440214	0.934	0.903	2.25407e-40
MRPL9	1.22792e-44	0.409207	0.912	0.9	2.50349e-40
PACSIN3	1.35084e-44	0.470556	0.922	0.884	2.7541e-40
API5	1.36744e-44	0.437294	0.919	0.905	2.78794e-40
NUP93	1.8656e-44	0.51197	0.829	0.788	3.80359e-40
AK2	2.12696e-44	0.356736	0.977	0.974	4.33644e-40
CBX1	2.88477e-44	0.428374	0.944	0.922	5.88147e-40
PGRMC1	3.2432e-44	0.419085	0.964	0.949	6.61224e-40
PLGRKT	3.27512e-44	0.410346	0.975	0.952	6.67732e-40
MRPL58	3.35155e-44	0.408233	0.959	0.938	6.83315e-40
COPS5	3.99035e-44	0.377735	0.959	0.953	8.13553e-40
TPI1	4.05188e-44	0.205209	1	1	8.26097e-40
VPS26A	4.0991e-44	0.380493	0.956	0.951	8.35725e-40
WDR46	4.84995e-44	0.483591	0.885	0.842	9.88808e-40
CDC45	4.90408e-44	0.72063	0.615	0.372	9.99844e-40
DDX54	5.15872e-44	0.432055	0.926	0.896	1.05176e-39
DNAJA2	5.71029e-44	0.34139	0.988	0.983	1.16421e-39
LLPH	5.86789e-44	0.439451	0.928	0.901	1.19635e-39
RXYLT1	6.72148e-44	0.541483	0.798	0.737	1.37038e-39
ANXA3	7.54306e-44	0.365254	0.996	0.98	1.53788e-39
CCDC34	7.81446e-44	0.664763	0.77	0.647	1.59321e-39
ELAVL1	8.73126e-44	0.373198	0.97	0.953	1.78013e-39
RBM28	9.13051e-44	0.440332	0.94	0.903	1.86153e-39
THAP12	9.27796e-44	0.499548	0.865	0.82	1.89159e-39
ISCU	9.51218e-44	0.341542	0.991	0.986	1.93934e-39
RSL24D1	1.10142e-43	0.31122	0.996	0.995	2.24557e-39
LUC7L3	1.11914e-43	0.373218	0.976	0.972	2.28169e-39
EZH2	1.22146e-43	0.739785	0.724	0.568	2.49031e-39
MRPL27	1.63052e-43	0.357891	0.99	0.984	3.3243e-39
LRPPRC	1.78037e-43	0.364408	0.982	0.977	3.62982e-39
FANCL	2.02208e-43	0.681534	0.727	0.63	4.12261e-39
DDX55	2.29091e-43	0.578966	0.728	0.66	4.67071e-39
FST	2.46361e-43	0.474094	0.988	0.946	5.02281e-39
NOPCHAP1	2.50737e-43	0.408623	0.957	0.936	5.11204e-39
NETO2	3.89383e-43	0.468526	0.903	0.866	7.93875e-39
GTF3C6	3.91557e-43	0.339401	0.998	0.981	7.98305e-39
EMC8	4.91945e-43	0.408585	0.964	0.93	1.00298e-38
TIMM50	5.4925e-43	0.379036	0.952	0.941	1.11981e-38
APEX1	7.50978e-43	0.337606	0.987	0.98	1.53109e-38
BAZ1B	7.54724e-43	0.393583	0.952	0.948	1.53873e-38
PRPF40A	7.79858e-43	0.270456	0.998	0.997	1.58998e-38
HPF1	1.16621e-42	0.510344	0.858	0.802	2.37767e-38
RPP40	1.3611e-42	0.611861	0.688	0.61	2.77501e-38
MAK16	1.4241e-42	0.580697	0.752	0.68	2.90346e-38
NUP88	2.02308e-42	0.571714	0.737	0.676	4.12466e-38
UBE2T	2.16365e-42	0.498237	0.912	0.761	4.41124e-38
KHSRP	2.49782e-42	0.412626	0.961	0.929	5.09255e-38
PINX1	4.50153e-42	0.491222	0.858	0.807	9.17773e-38
URB2	4.80515e-42	0.81067	0.519	0.404	9.79673e-38
PLRG1	5.61877e-42	0.425303	0.89	0.877	1.14555e-37
UNG	7.00538e-42	0.75412	0.633	0.532	1.42826e-37
XRN2	7.28784e-42	0.296108	0.991	0.991	1.48585e-37
PUSL1	1.01228e-41	0.460551	0.83	0.802	2.06383e-37
SLC25A3	1.11837e-41	0.180041	1	1	2.28013e-37
MRPL22	1.35111e-41	0.330435	0.99	0.981	2.75464e-37
PRPS2	1.59589e-41	0.552424	0.75	0.699	3.2537e-37
SLC35B1	1.73319e-41	0.420291	0.908	0.881	3.53363e-37
KIF4A	1.82102e-41	0.856805	0.536	0.306	3.71269e-37
ELOC	2.08491e-41	0.273001	0.996	0.995	4.25072e-37
TUBG1	2.21106e-41	0.433878	0.938	0.882	4.50791e-37
FTSJ3	2.22655e-41	0.511508	0.822	0.77	4.53949e-37
HAX1	2.37459e-41	0.340412	0.989	0.982	4.84131e-37
MPHOSPH10	2.67753e-41	0.409198	0.938	0.919	5.45894e-37
HTATSF1	2.73348e-41	0.416154	0.907	0.899	5.57302e-37
CHD1	3.44238e-41	0.426423	0.953	0.916	7.01831e-37
ARGLU1	4.27979e-41	0.338427	0.989	0.986	8.72564e-37
RANGRF	4.37352e-41	0.499327	0.756	0.719	8.91674e-37
ACP1	4.55231e-41	0.311488	0.995	0.987	9.28126e-37
MZT1	5.9974e-41	0.481088	0.925	0.852	1.22275e-36
RAD23A	6.75775e-41	0.29649	0.997	0.993	1.37777e-36
MAIP1	6.83586e-41	0.566858	0.685	0.632	1.3937e-36
GEMIN6	7.39948e-41	0.510366	0.833	0.779	1.50861e-36
VMA21	8.21121e-41	0.408762	0.948	0.919	1.6741e-36
ANAPC15	8.92833e-41	0.461904	0.909	0.875	1.82031e-36
RBBP7	1.18015e-40	0.38882	0.963	0.947	2.40609e-36
C11orf24	1.33318e-40	0.52006	0.811	0.753	2.71809e-36
SRPK1	1.34849e-40	0.328487	0.983	0.981	2.74931e-36
DBI	1.3782e-40	0.23491	0.999	0.999	2.80988e-36
ZNF367	1.40047e-40	1.60367	0.266	0.117	2.85528e-36
RRP36	1.48145e-40	0.383261	0.968	0.946	3.02038e-36
NSD2	1.60766e-40	0.539206	0.878	0.762	3.27769e-36
NUDCD1	2.22171e-40	0.46376	0.909	0.855	4.52963e-36
DNAJA3	2.22488e-40	0.501798	0.817	0.762	4.53608e-36
INTS13	2.78741e-40	0.427362	0.814	0.802	5.68297e-36
LAS1L	2.8726e-40	0.484364	0.861	0.818	5.85665e-36
RHEB	3.15758e-40	0.314938	0.995	0.99	6.43768e-36
SLC38A1	3.27687e-40	0.325374	0.987	0.991	6.68088e-36
TBCA	3.29183e-40	0.234807	0.999	1	6.71139e-36
PARPBP	3.49221e-40	0.86871	0.543	0.393	7.11992e-36
CSTF2	4.63839e-40	0.711344	0.597	0.49	9.45674e-36
YARS1	5.03853e-40	0.369471	0.972	0.966	1.02726e-35
LEO1	5.17644e-40	0.422417	0.921	0.904	1.05537e-35
ORC6	5.48004e-40	0.578241	0.823	0.636	1.11727e-35
DIS3	5.77756e-40	0.411625	0.931	0.914	1.17793e-35
USP14	6.43562e-40	0.289817	0.989	0.99	1.31209e-35
UTP6	7.8208e-40	0.424682	0.922	0.893	1.59451e-35
ECHDC1	8.1846e-40	0.38796	0.953	0.941	1.66868e-35
EMC6	8.26435e-40	0.313314	0.998	0.989	1.68494e-35
TIMM44	8.849e-40	0.477632	0.806	0.776	1.80413e-35
COA1	1.03861e-39	0.364994	0.949	0.945	2.11751e-35
TFAP4	1.06265e-39	0.906158	0.502	0.359	2.16653e-35
AP2S1	1.25046e-39	0.201727	1	1	2.54944e-35
FAM98B	1.27233e-39	0.47624	0.75	0.73	2.59402e-35
BUD23	1.42901e-39	0.350592	0.991	0.971	2.91347e-35
PGAM5	1.4651e-39	0.515001	0.735	0.691	2.98704e-35
BCS1L	1.92782e-39	0.534649	0.781	0.723	3.93044e-35
DDX56	2.08019e-39	0.450189	0.871	0.837	4.24108e-35
RBM39	2.15742e-39	0.310397	0.995	0.992	4.39855e-35
CDC25A	2.31987e-39	0.869429	0.547	0.408	4.72975e-35
NDUFB6	2.37335e-39	0.37496	0.966	0.956	4.83879e-35
CRCP	2.44151e-39	0.472699	0.806	0.781	4.97776e-35
RMI1	2.77315e-39	0.847215	0.503	0.383	5.65391e-35
NSA2	3.0786e-39	0.247976	0.998	0.997	6.27664e-35
WDR4	3.85975e-39	0.606971	0.732	0.643	7.86925e-35
PSMD7	4.12147e-39	0.24621	0.999	0.998	8.40286e-35
EIF3G	4.16533e-39	0.26567	1	0.998	8.49227e-35
ARF1	4.92082e-39	0.236833	1	0.999	1.00326e-34
G3BP1	5.01907e-39	0.286475	1	0.993	1.02329e-34
RAB34	5.08359e-39	0.299176	0.995	0.989	1.03644e-34
UBE2V2	5.38608e-39	0.317699	0.972	0.972	1.09811e-34
BDH1	5.66117e-39	0.563205	0.527	0.502	1.1542e-34
ORC2	6.17579e-39	0.568947	0.711	0.644	1.25912e-34
CYB5B	6.99525e-39	0.428575	0.932	0.894	1.42619e-34
TIMM8A	7.04682e-39	0.489403	0.837	0.781	1.43671e-34
SLC1A5	1.04346e-38	0.383385	0.985	0.951	2.1274e-34
ABCF1	1.06953e-38	0.370642	0.975	0.955	2.18056e-34
CCDC85B	1.38002e-38	0.387401	0.988	0.983	2.81359e-34
FANCI	1.54519e-38	0.647605	0.748	0.558	3.15033e-34
DPM1	1.85709e-38	0.371058	0.941	0.929	3.78624e-34
PRPF19	1.94801e-38	0.44854	0.812	0.779	3.9716e-34
CASP8AP2	2.12951e-38	0.585494	0.736	0.676	4.34164e-34
NUP107	2.16634e-38	0.580944	0.741	0.66	4.41674e-34
GRSF1	2.25639e-38	0.358376	0.947	0.947	4.60032e-34
DHX29	3.09849e-38	0.38278	0.952	0.932	6.31721e-34
KLHL23	3.12611e-38	0.747925	0.536	0.443	6.37351e-34
PRPF38A	3.23731e-38	0.472212	0.805	0.765	6.60022e-34
GTF2H2	3.8069e-38	0.650788	0.644	0.553	7.76151e-34
MRPS30	4.5063e-38	0.403143	0.877	0.864	9.18745e-34
RIOK1	5.19035e-38	0.474221	0.905	0.841	1.05821e-33
ZRANB2	5.48394e-38	0.359963	0.964	0.952	1.11807e-33
CAND1	6.00681e-38	0.392387	0.962	0.936	1.22467e-33
PARK7	6.43217e-38	0.171617	1	1	1.31139e-33
FARSB	6.4445e-38	0.434073	0.844	0.819	1.31391e-33
NUBP2	6.72872e-38	0.395716	0.95	0.93	1.37185e-33
TARDBP	6.99025e-38	0.46195	0.897	0.857	1.42517e-33
SPCS2	7.47639e-38	0.269424	0.994	0.996	1.52429e-33
SEH1L	8.71412e-38	0.455663	0.786	0.758	1.77664e-33
TIMM23	9.11486e-38	0.448635	0.824	0.793	1.85834e-33
PLEKHJ1	9.72515e-38	0.394092	0.956	0.93	1.98276e-33
NOL6	9.95853e-38	0.600449	0.538	0.493	2.03035e-33
DDX52	1.01434e-37	0.394899	0.907	0.894	2.06804e-33
GOT2	1.13073e-37	0.341249	0.98	0.97	2.30534e-33
ELOF1	1.15596e-37	0.400129	0.895	0.878	2.35676e-33
BYSL	1.17368e-37	0.515862	0.811	0.752	2.3929e-33
ITGAE	1.23009e-37	0.400941	0.942	0.912	2.5079e-33
BZW2	1.4101e-37	0.334912	0.974	0.97	2.87491e-33
OBI1	1.68768e-37	0.520175	0.664	0.631	3.44085e-33
EIF3D	1.72943e-37	0.240261	0.999	0.998	3.52595e-33
ISCA1	1.82366e-37	0.453372	0.875	0.826	3.71808e-33
SLC29A1	1.9048e-37	0.693037	0.626	0.523	3.88351e-33
LRRC58	2.10782e-37	0.470057	0.842	0.802	4.29741e-33
TACC3	2.14023e-37	0.336002	0.678	0.461	4.36351e-33
MED30	2.24607e-37	0.547558	0.765	0.69	4.57929e-33
TSN	2.53303e-37	0.374921	0.922	0.911	5.16435e-33
SKA2	2.63995e-37	0.386537	0.953	0.937	5.38233e-33
TMEM97	2.92008e-37	0.52472	0.857	0.773	5.95346e-33
RTCB	3.40228e-37	0.331881	0.972	0.968	6.93656e-33
GLO1	3.42094e-37	0.290292	0.992	0.989	6.97461e-33
USP7	3.59522e-37	0.372078	0.939	0.936	7.32994e-33
SNU13	3.99745e-37	0.220893	0.999	0.999	8.14999e-33
PEF1	4.1047e-37	0.394449	0.894	0.885	8.36866e-33
ZNHIT6	4.19663e-37	0.511191	0.81	0.758	8.55608e-33
TUBB6	4.20748e-37	0.28761	1	0.991	8.5782e-33
SMURF2	4.22118e-37	0.514976	0.891	0.852	8.60615e-33
DIAPH3	4.38501e-37	0.43926	0.804	0.596	8.94016e-33
PELP1	4.4522e-37	0.471028	0.858	0.815	9.07715e-33
HPRT1	4.93563e-37	0.378606	0.943	0.928	1.00628e-32
POLE2	5.21302e-37	1.02998	0.419	0.267	1.06283e-32
RNF138	5.43548e-37	0.679469	0.6	0.503	1.10819e-32
DDX5	5.95193e-37	0.233334	1	0.999	1.21348e-32
MMS22L	6.46133e-37	0.83168	0.572	0.423	1.31734e-32
KIF20B	6.70746e-37	0.44552	0.885	0.725	1.36752e-32
SIGMAR1	7.24508e-37	0.39528	0.921	0.896	1.47713e-32
MCRIP2	7.31445e-37	0.402393	0.931	0.906	1.49127e-32
MRPL40	7.91649e-37	0.301428	0.99	0.987	1.61401e-32
STX10	9.40929e-37	0.383083	0.903	0.892	1.91837e-32
ERVMER34-1	9.54051e-37	1.14704	0.259	0.175	1.94512e-32
ILKAP	9.96444e-37	0.459805	0.805	0.769	2.03155e-32
MTERF3	1.47481e-36	0.63664	0.529	0.472	3.00684e-32
TSR2	1.57907e-36	0.422065	0.856	0.831	3.21941e-32
HDAC2	1.61364e-36	0.331113	0.986	0.974	3.28989e-32
NUF2	1.98687e-36	0.273979	0.557	0.36	4.05082e-32
NARS1	2.03678e-36	0.323976	0.988	0.983	4.15259e-32
DHX36	2.2113e-36	0.330657	0.986	0.972	4.5084e-32
SUB1	2.37876e-36	0.192854	1	1	4.84982e-32
PTGES2	2.45976e-36	0.382983	0.926	0.91	5.01496e-32
MRPS10	2.71112e-36	0.292448	0.991	0.986	5.52744e-32
SCO1	2.94228e-36	0.42374	0.912	0.88	5.99873e-32
BUB1	3.34711e-36	0.595785	0.578	0.359	6.82409e-32
SAC3D1	4.07506e-36	0.474515	0.895	0.836	8.30824e-32
TASOR2	4.25852e-36	0.464697	0.85	0.81	8.68227e-32
RARS1	4.41128e-36	0.336959	0.977	0.959	8.99371e-32
WDHD1	6.61535e-36	0.769199	0.608	0.46	1.34874e-31
RIOK2	9.32319e-36	0.448657	0.776	0.76	1.90081e-31
BAG2	9.35779e-36	0.880402	0.442	0.336	1.90787e-31
DDX24	9.39933e-36	0.296621	0.988	0.987	1.91634e-31
SMIM7	9.4198e-36	0.356312	0.946	0.943	1.92051e-31
DUSP4	1.00989e-35	0.59352	0.865	0.76	2.05897e-31
HAUS1	1.06372e-35	0.468589	0.849	0.787	2.16871e-31
DUSP12	1.20352e-35	0.48024	0.746	0.714	2.45373e-31
CCDC138	1.28919e-35	0.811952	0.457	0.358	2.62839e-31
PES1	1.82949e-35	0.446631	0.843	0.799	3.72997e-31
HSPBP1	1.88942e-35	0.500776	0.793	0.729	3.85216e-31
POLR2E	1.94272e-35	0.29775	0.983	0.981	3.96081e-31
NCBP1	2.07458e-35	0.522404	0.647	0.607	4.22966e-31
PTBP1	2.14641e-35	0.350597	0.978	0.959	4.37609e-31
MRPS9	2.21198e-35	0.377257	0.911	0.896	4.50979e-31
PSMD3	2.34599e-35	0.336046	0.983	0.967	4.78301e-31
ZDHHC6	2.60403e-35	0.649091	0.583	0.501	5.30909e-31
PIH1D1	2.91157e-35	0.384165	0.939	0.918	5.9361e-31
PSMD4	3.37602e-35	0.312994	0.991	0.983	6.88303e-31
RPUSD1	4.23231e-35	0.455236	0.709	0.695	8.62884e-31
RWDD4	4.76519e-35	0.35484	0.958	0.942	9.71526e-31
PSMD1	4.89917e-35	0.28472	0.994	0.984	9.98842e-31
SRFBP1	5.42304e-35	0.401358	0.862	0.848	1.10565e-30
E2F4	5.91884e-35	0.405342	0.763	0.763	1.20673e-30
NHP2	5.94844e-35	0.245344	1	0.995	1.21277e-30
ZNF787	7.75611e-35	0.40336	0.834	0.823	1.58132e-30
SAP18	8.12916e-35	0.230555	1	0.999	1.65737e-30
EMC9	9.79797e-35	0.471045	0.857	0.804	1.99761e-30
ABHD11	1.00512e-34	0.630553	0.666	0.563	2.04923e-30
KPNA3	1.04099e-34	0.378073	0.927	0.901	2.12238e-30
SEPTIN7	1.08666e-34	0.222987	0.997	0.999	2.21549e-30
POP5	1.10428e-34	0.398524	0.941	0.9	2.25141e-30
NCAPG2	1.12548e-34	0.772703	0.602	0.406	2.29463e-30
AUP1	1.12576e-34	0.357172	0.963	0.943	2.2952e-30
SUZ12	1.24935e-34	0.379061	0.946	0.931	2.54718e-30
PWP1	1.27906e-34	0.329899	0.969	0.958	2.60774e-30
POLR2C	1.42407e-34	0.401495	0.881	0.859	2.90339e-30
CCAR1	1.64023e-34	0.346278	0.972	0.953	3.3441e-30
PSMD2	1.72408e-34	0.252904	0.999	0.997	3.51506e-30
ATP5MC3	1.73776e-34	0.175417	1	1	3.54294e-30
SERPINE2	1.96186e-34	0.417389	0.971	0.952	3.99984e-30
TIMELESS	2.30169e-34	0.821737	0.491	0.367	4.69269e-30
PYCR3	2.72846e-34	0.787899	0.426	0.337	5.56278e-30
MLKL	3.01325e-34	0.80092	0.48	0.371	6.1434e-30
HDDC2	3.04635e-34	0.342996	0.959	0.951	6.21089e-30
MAZ	3.38578e-34	0.390764	0.94	0.911	6.90293e-30
ADI1	3.4342e-34	0.349935	0.952	0.945	7.00165e-30
APLN	3.43949e-34	1.29924	0.323	0.178	7.01242e-30
THOC1	3.88927e-34	0.548289	0.697	0.638	7.92945e-30
PM20D2	4.93401e-34	0.58924	0.567	0.514	1.00595e-29
PSAT1	5.14326e-34	0.418061	0.984	0.948	1.04861e-29
STARD7	5.30729e-34	0.424705	0.898	0.861	1.08205e-29
MAPKAPK3	6.09453e-34	0.405621	0.881	0.85	1.24255e-29
TXNRD1	6.92024e-34	0.539491	0.907	0.837	1.4109e-29
OXCT1	7.06846e-34	0.480312	0.825	0.766	1.44112e-29
POLR2D	8.37315e-34	0.508918	0.614	0.586	1.70712e-29
ZC3H18	9.04077e-34	0.416482	0.881	0.853	1.84323e-29
CDC26	9.46998e-34	0.329719	0.962	0.955	1.93074e-29
NONO	1.08903e-33	0.304811	0.984	0.984	2.22032e-29
KTI12	1.17709e-33	0.604622	0.54	0.483	2.39986e-29
UCK2	1.27219e-33	0.417338	0.914	0.857	2.59375e-29
LUC7L	1.35815e-33	0.455901	0.779	0.749	2.769e-29
NDUFAF6	1.45966e-33	0.496174	0.675	0.63	2.97596e-29
UCHL3	1.5111e-33	0.262348	0.995	0.991	3.08083e-29
BOD1	1.59584e-33	0.345784	0.962	0.951	3.25359e-29
SMNDC1	1.70836e-33	0.416712	0.818	0.807	3.483e-29
FAM107B	1.86245e-33	0.754611	0.534	0.441	3.79717e-29
KHDRBS1	2.71957e-33	0.252893	1	0.996	5.54467e-29
PRPF38B	3.04533e-33	0.364636	0.954	0.943	6.20881e-29
HPDL	4.06745e-33	1.56641	0.219	0.101	8.29271e-29
MRPS16	4.69714e-33	0.230667	1	0.997	9.57653e-29
SLF1	5.13956e-33	0.70578	0.603	0.484	1.04785e-28
PFDN4	5.27813e-33	0.378548	0.939	0.909	1.07611e-28
PSMD13	5.74876e-33	0.288705	0.992	0.984	1.17206e-28
CENPU	6.75866e-33	0.796231	0.578	0.39	1.37795e-28
RAD18	8.28916e-33	0.591223	0.725	0.614	1.68999e-28
DUSP6	9.09812e-33	0.495568	0.943	0.874	1.85492e-28
POLR2F	9.74699e-33	0.292761	0.99	0.984	1.98722e-28
KIF20A	1.02895e-32	0.751217	0.395	0.21	2.09782e-28
SMARCA5	1.0415e-32	0.299601	0.988	0.985	2.12341e-28
HGH1	1.0712e-32	0.800741	0.431	0.334	2.18396e-28
OTUD6B	1.14277e-32	0.644946	0.586	0.499	2.32987e-28
DPH2	1.16245e-32	0.509307	0.486	0.467	2.37e-28
IARS1	1.16391e-32	0.326141	0.982	0.977	2.37298e-28
HDGFL3	1.23127e-32	0.337964	0.947	0.941	2.51032e-28
RBFA	1.25395e-32	0.362213	0.877	0.878	2.55655e-28
RAD1	1.28506e-32	0.539014	0.675	0.612	2.61999e-28
POLR3H	1.37371e-32	0.451058	0.851	0.795	2.80073e-28
SLC25A15	1.49749e-32	0.65188	0.534	0.453	3.05309e-28
MRGBP	1.52071e-32	0.411021	0.858	0.83	3.10043e-28
SCARB1	1.52998e-32	0.428643	0.815	0.79	3.11931e-28
MACROH2A1	1.56084e-32	0.217292	0.997	0.998	3.18224e-28
SFR1	1.61102e-32	0.7457	0.501	0.402	3.28455e-28
AREG	1.73717e-32	0.305353	1	0.986	3.54174e-28
YAE1	1.84124e-32	0.475379	0.44	0.443	3.75393e-28
SF3A1	1.90551e-32	0.452117	0.817	0.772	3.88495e-28
SKP2	1.91943e-32	0.464021	0.836	0.789	3.91334e-28
SPCS3	1.97773e-32	0.277065	0.997	0.994	4.03219e-28
H2AX	2.26978e-32	0.39519	0.898	0.752	4.62763e-28
CLPP	2.44455e-32	0.300205	0.985	0.98	4.98395e-28
PRELID3B	2.53532e-32	0.354241	0.939	0.924	5.16901e-28
DNAJC7	2.77571e-32	0.248975	0.986	0.992	5.65912e-28
SLC19A1	2.8407e-32	0.758575	0.436	0.357	5.79161e-28
NAA10	2.84776e-32	0.256492	0.999	0.995	5.806e-28
STC2	2.88894e-32	0.730562	0.69	0.569	5.88997e-28
ELP5	2.91021e-32	0.376974	0.909	0.889	5.93333e-28
RABGGTB	2.9981e-32	0.399875	0.907	0.886	6.11253e-28
DYNLL2	3.0497e-32	0.459351	0.857	0.807	6.21773e-28
GTF2H1	3.11335e-32	0.380181	0.758	0.762	6.3475e-28
RFC1	3.2684e-32	0.344035	0.962	0.945	6.66361e-28
CTNNBL1	3.43003e-32	0.395316	0.843	0.83	6.99315e-28
MYDGF	4.07715e-32	0.251258	0.999	0.998	8.31249e-28
SNRPA	4.32361e-32	0.364738	0.942	0.924	8.81497e-28
ZWILCH	4.32647e-32	0.644736	0.658	0.534	8.8208e-28
SLC30A5	4.37491e-32	0.467054	0.754	0.715	8.91957e-28
MRPL43	4.46495e-32	0.306778	0.981	0.973	9.10313e-28
UBA5	4.58731e-32	0.394231	0.864	0.838	9.35262e-28
CLN6	5.02563e-32	0.957014	0.371	0.256	1.02463e-27
MACROH2A2	5.54194e-32	0.435466	0.778	0.745	1.12989e-27
PIMREG	6.64069e-32	0.866087	0.447	0.255	1.3539e-27
PPT1	6.86375e-32	0.447963	0.718	0.692	1.39938e-27
MTG1	7.15742e-32	0.457594	0.72	0.691	1.45926e-27
DARS1	7.2592e-32	0.304011	0.98	0.972	1.48001e-27
UTP15	7.7361e-32	0.54786	0.722	0.639	1.57724e-27
TATDN1	8.77058e-32	0.329682	0.941	0.94	1.78815e-27
TARBP2	1.03584e-31	0.520318	0.539	0.504	2.11188e-27
DYNLL1	1.05559e-31	0.200806	1	1	2.15214e-27
DCPS	1.07112e-31	0.414533	0.816	0.795	2.1838e-27
METTL21A	1.14268e-31	0.599498	0.579	0.517	2.32969e-27
CNOT9	1.20701e-31	0.449418	0.677	0.66	2.46086e-27
CCDC66	1.25695e-31	0.509313	0.727	0.669	2.56267e-27
DOHH	1.29887e-31	0.512283	0.696	0.64	2.64813e-27
GUF1	1.39488e-31	0.45618	0.806	0.759	2.84389e-27
TMEM222	1.48541e-31	0.517037	0.546	0.519	3.02844e-27
SMARCB1	1.51881e-31	0.325826	0.976	0.966	3.09654e-27
NARS2	1.57279e-31	0.442991	0.731	0.704	3.2066e-27
UBE2D3	1.57322e-31	0.222383	0.998	0.997	3.20749e-27
C1orf43	1.65453e-31	0.290931	0.982	0.978	3.37325e-27
DARS2	2.48208e-31	0.589732	0.552	0.49	5.06046e-27
CHPT1	2.49929e-31	0.590492	0.673	0.583	5.09555e-27
HIRIP3	2.90842e-31	0.693046	0.612	0.48	5.92969e-27
MTIF2	2.94644e-31	0.353516	0.917	0.91	6.00719e-27
ARPC5L	3.03735e-31	0.266243	0.995	0.992	6.19255e-27
ARMC6	3.41835e-31	0.564872	0.634	0.565	6.96933e-27
TMEM18	3.77516e-31	0.380249	0.878	0.862	7.69679e-27
STK26	4.13963e-31	0.3862	0.843	0.827	8.43988e-27
TRMT6	5.48873e-31	0.410206	0.917	0.86	1.11904e-26
PUS7L	5.52454e-31	0.360928	0.865	0.86	1.12634e-26
YARS2	5.75499e-31	0.382989	0.866	0.847	1.17333e-26
ETV4	5.91249e-31	0.563511	0.69	0.608	1.20544e-26
URM1	6.0678e-31	0.440192	0.787	0.74	1.2371e-26
YJU2	6.83684e-31	0.486295	0.536	0.516	1.3939e-26
EEF1AKMT1	7.38974e-31	0.411964	0.566	0.571	1.50662e-26
SDHB	7.39619e-31	0.306873	0.985	0.975	1.50794e-26
EFHD2	7.45109e-31	0.309032	0.985	0.977	1.51913e-26
MCAT	7.55371e-31	0.434637	0.65	0.636	1.54005e-26
XRCC3	7.86425e-31	0.912217	0.397	0.28	1.60336e-26
TRIM28	1.10711e-30	0.301582	0.984	0.979	2.25718e-26
TGS1	1.30892e-30	0.376896	0.914	0.88	2.66863e-26
GPANK1	1.31955e-30	0.499979	0.634	0.601	2.69029e-26
ZCCHC9	1.33133e-30	0.415672	0.779	0.763	2.71432e-26
SLC25A22	1.5232e-30	0.601586	0.432	0.39	3.10551e-26
UBL4A	1.56719e-30	0.475781	0.697	0.66	3.19518e-26
ELOVL6	1.64095e-30	0.422601	0.848	0.817	3.34557e-26
ZNF593	1.71259e-30	0.312028	0.977	0.962	3.49164e-26
PXMP2	1.87257e-30	0.444052	0.763	0.729	3.81781e-26
TMEM177	2.15043e-30	0.470316	0.682	0.65	4.3843e-26
ANO1	2.19496e-30	0.94905	0.39	0.273	4.47509e-26
SMPD4	2.71539e-30	0.428127	0.707	0.688	5.53615e-26
SLC25A10	2.76504e-30	0.635413	0.48	0.418	5.63736e-26
PPCDC	2.7965e-30	0.474287	0.434	0.437	5.7015e-26
PSMB1	2.9025e-30	0.173219	1	1	5.91762e-26
YES1	2.95264e-30	0.301127	0.939	0.948	6.01984e-26
MRPL30	3.33082e-30	0.410731	0.634	0.63	6.79087e-26
DNAAF5	3.49941e-30	0.382	0.696	0.696	7.13459e-26
SETMAR	3.82113e-30	0.683069	0.336	0.296	7.79052e-26
LYRM2	4.63508e-30	0.355245	0.874	0.864	9.45e-26
ZBTB24	5.16789e-30	0.505567	0.615	0.577	1.05363e-25
CNOT7	5.67661e-30	0.325446	0.95	0.945	1.15735e-25
RAB8A	5.81878e-30	0.343809	0.946	0.927	1.18633e-25
KNL1	6.03143e-30	0.311009	0.598	0.408	1.22969e-25
LRRCC1	6.34836e-30	0.758391	0.533	0.403	1.2943e-25
NSUN2	6.63156e-30	0.438059	0.807	0.773	1.35204e-25
NAT10	7.53405e-30	0.502896	0.722	0.663	1.53604e-25
TARS1	7.58257e-30	0.273419	0.994	0.99	1.54593e-25
R3HCC1	7.75489e-30	0.456423	0.705	0.673	1.58107e-25
YWHAE	8.05839e-30	0.185764	1	1	1.64295e-25
TMEM70	8.26719e-30	0.383701	0.921	0.883	1.68551e-25
SEC11C	9.03508e-30	0.407141	0.92	0.85	1.84207e-25
TCERG1	1.02436e-29	0.331312	0.956	0.947	2.08847e-25
CTU2	1.04123e-29	0.462993	0.582	0.564	2.12286e-25
TXLNG	1.07689e-29	0.415928	0.782	0.758	2.19556e-25
ENTR1	1.11764e-29	0.383125	0.832	0.827	2.27865e-25
MRFAP1	1.46143e-29	0.240015	0.998	0.996	2.97957e-25
ARV1	1.65671e-29	0.45137	0.666	0.636	3.37771e-25
LARP7	1.8094e-29	0.328906	0.94	0.939	3.689e-25
IQCB1	1.87286e-29	0.569347	0.538	0.487	3.81838e-25
DTWD1	1.93446e-29	0.386504	0.749	0.743	3.94398e-25
INO80E	1.95024e-29	0.388407	0.727	0.72	3.97615e-25
ARL4C	2.01804e-29	0.50596	0.898	0.812	4.11437e-25
EEF1AKMT2	2.02652e-29	0.5076	0.714	0.655	4.13167e-25
DPH7	2.06657e-29	0.465899	0.704	0.658	4.21333e-25
MCRS1	2.09965e-29	0.363718	0.839	0.831	4.28077e-25
MT2A	2.15855e-29	0.236731	1	0.978	4.40085e-25
CHML	2.17973e-29	0.517619	0.528	0.507	4.44403e-25
C19orf25	2.62619e-29	0.421437	0.791	0.753	5.35427e-25
MTARC1	2.8132e-29	0.917109	0.395	0.27	5.73554e-25
NCAPH	2.91598e-29	0.304231	0.504	0.333	5.94511e-25
WDCP	2.94325e-29	0.761086	0.339	0.276	6.00069e-25
TONSL	3.12802e-29	0.892982	0.338	0.252	6.37741e-25
MRPS22	3.22964e-29	0.302029	0.944	0.943	6.58458e-25
SLC38A5	3.32892e-29	0.445536	0.828	0.766	6.78701e-25
TRNT1	3.43874e-29	0.428162	0.802	0.769	7.01091e-25
M6PR	3.65626e-29	0.32667	0.957	0.947	7.45439e-25
BMI1	3.77061e-29	0.59134	0.398	0.364	7.68751e-25
THAP4	4.23745e-29	0.363821	0.778	0.769	8.63931e-25
MRPS28	4.30124e-29	0.480126	0.705	0.656	8.76937e-25
GCFC2	4.42855e-29	0.504155	0.648	0.593	9.02893e-25
FOXM1	4.9185e-29	0.590883	0.593	0.396	1.00278e-24
SUV39H2	5.49421e-29	0.654579	0.48	0.407	1.12016e-24
NCAPD3	5.51097e-29	0.495849	0.806	0.696	1.12358e-24
CHRAC1	5.6216e-29	0.383677	0.815	0.797	1.14613e-24
GINS4	5.75676e-29	0.803227	0.483	0.351	1.17369e-24
CDKN2AIPNL	6.61296e-29	0.372088	0.85	0.842	1.34825e-24
TMEM126B	6.87215e-29	0.344846	0.901	0.891	1.40109e-24
TTI2	7.0696e-29	0.602155	0.562	0.487	1.44135e-24
UBAP2L	7.13754e-29	0.323895	0.878	0.889	1.4552e-24
RBM3	7.43734e-29	0.226027	0.999	0.996	1.51633e-24
JMJD4	8.10588e-29	0.414545	0.669	0.661	1.65263e-24
SMU1	8.13738e-29	0.370469	0.878	0.856	1.65905e-24
PDIA6	1.02666e-28	0.194537	0.999	0.999	2.09316e-24
MCUR1	1.04109e-28	0.323337	0.922	0.914	2.12258e-24
PSMB5	1.10336e-28	0.188897	1	0.999	2.24953e-24
TSPAN4	1.10627e-28	0.325547	0.97	0.955	2.25546e-24
SNRPD3	1.11267e-28	0.299647	0.96	0.956	2.26852e-24
RBBP4	1.25692e-28	0.369099	0.88	0.868	2.56261e-24
COX17	1.29078e-28	0.376826	0.943	0.894	2.63165e-24
CHCHD3	1.36668e-28	0.342378	0.949	0.922	2.78638e-24
PSMB2	1.47966e-28	0.213838	0.999	0.998	3.01673e-24
C12orf43	1.54037e-28	0.45602	0.719	0.675	3.1405e-24
ARIH2	1.6613e-28	0.346156	0.861	0.858	3.38707e-24
SKA3	1.67425e-28	0.641328	0.506	0.316	3.41346e-24
AP3M2	1.75425e-28	0.598614	0.455	0.412	3.57657e-24
TMEM167A	1.78699e-28	0.276657	0.986	0.979	3.64331e-24
SURF6	1.78787e-28	0.424819	0.779	0.751	3.64511e-24
FXN	1.84743e-28	0.435225	0.734	0.7	3.76654e-24
RWDD1	1.89377e-28	0.239577	0.997	0.994	3.86102e-24
EXOSC7	1.91644e-28	0.289229	0.984	0.977	3.90725e-24
PPIG	2.05329e-28	0.254029	0.992	0.993	4.18626e-24
USP37	2.06685e-28	0.683253	0.509	0.417	4.21389e-24
CC2D2A	2.11089e-28	0.489069	0.595	0.566	4.30367e-24
LARP1	2.16429e-28	0.296866	0.986	0.972	4.41256e-24
PCYT2	2.44296e-28	0.449841	0.716	0.686	4.98071e-24
RFWD3	2.52919e-28	0.548254	0.529	0.484	5.15652e-24
POLA1	3.32427e-28	0.734288	0.45	0.361	6.77753e-24
PPRC1	3.35027e-28	0.456385	0.749	0.699	6.83053e-24
NLE1	3.7397e-28	0.464304	0.651	0.615	7.62449e-24
APTX	4.23446e-28	0.348587	0.907	0.897	8.63321e-24
UBE2E3	4.35436e-28	0.300556	0.952	0.948	8.87767e-24
ANKRD11	4.60409e-28	0.251134	0.998	0.998	9.38681e-24
ENSG00000271793	4.64211e-28	0.374284	0.852	0.836	9.46433e-24
RPAP3	4.86566e-28	0.371695	0.764	0.759	9.92012e-24
UTP23	5.26142e-28	0.430689	0.812	0.745	1.0727e-23
METTL1	5.59712e-28	0.571862	0.603	0.535	1.14114e-23
CDC5L	6.06053e-28	0.328367	0.955	0.939	1.23562e-23
TMEM109	6.31615e-28	0.513398	0.58	0.541	1.28774e-23
MMAB	6.33765e-28	0.348226	0.954	0.929	1.29212e-23
DNAJC11	6.74557e-28	0.429632	0.718	0.686	1.37529e-23
ABHD5	6.96649e-28	0.486335	0.751	0.693	1.42033e-23
SUMO2	7.52163e-28	0.145829	1	1	1.53351e-23
RNF126	7.63311e-28	0.312148	0.967	0.952	1.55624e-23
NANS	8.09138e-28	0.291871	0.972	0.966	1.64967e-23
QTRT1	8.55191e-28	0.466893	0.681	0.635	1.74356e-23
TOPBP1	9.16143e-28	0.465013	0.721	0.67	1.86783e-23
ZFR	9.23971e-28	0.307946	0.941	0.938	1.88379e-23
BRCC3	1.04463e-27	0.431557	0.709	0.681	2.1298e-23
ARHGAP18	1.07004e-27	0.451905	0.88	0.799	2.18159e-23
TAF9	1.14531e-27	0.273024	0.985	0.98	2.33506e-23
C9orf78	1.16164e-27	0.324729	0.939	0.922	2.36836e-23
WRAP53	1.21798e-27	0.731536	0.452	0.362	2.48322e-23
CISD2	1.37686e-27	0.34681	0.943	0.908	2.80715e-23
FIGNL1	1.5627e-27	0.67738	0.489	0.408	3.18604e-23
SMIM20	1.65967e-27	0.351131	0.834	0.827	3.38373e-23
PWP2	1.66461e-27	0.383325	0.747	0.737	3.39381e-23
PSMD8	1.78772e-27	0.180057	1	0.999	3.6448e-23
PSME3	1.831e-27	0.367173	0.922	0.875	3.73305e-23
ECSIT	1.89933e-27	0.428666	0.706	0.678	3.87235e-23
EIF5AL1	2.02293e-27	0.679532	0.272	0.239	4.12436e-23
HAUS6	2.10214e-27	0.430045	0.844	0.786	4.28584e-23
METTL2A	2.13364e-27	0.368987	0.619	0.622	4.35008e-23
SLC9B2	2.17829e-27	0.504881	0.525	0.492	4.44109e-23
PHLDA1	2.31473e-27	0.382515	0.978	0.923	4.71928e-23
TEAD4	2.36154e-27	0.626382	0.508	0.43	4.8147e-23
LIAS	2.39475e-27	0.42582	0.685	0.661	4.88242e-23
EIF2B1	2.41801e-27	0.367431	0.761	0.752	4.92984e-23
DUSP5	2.50741e-27	0.476251	0.879	0.796	5.11211e-23
NUS1	2.51855e-27	0.417014	0.816	0.785	5.13482e-23
MED28	2.56903e-27	0.340512	0.941	0.912	5.23774e-23
TSR3	2.58872e-27	0.304611	0.955	0.95	5.27789e-23
CNN3	2.63208e-27	0.344697	0.952	0.919	5.36628e-23
MTHFD1L	2.64179e-27	0.327005	0.946	0.929	5.38608e-23
ARTN	2.84162e-27	0.501264	0.845	0.772	5.7935e-23
MRPL49	2.90345e-27	0.417993	0.692	0.668	5.91956e-23
ALG14	2.95805e-27	0.472915	0.526	0.507	6.03088e-23
TRMT11	3.04415e-27	0.345309	0.796	0.804	6.20641e-23
SGTA	3.34858e-27	0.383893	0.822	0.796	6.82708e-23
NT5C	3.63326e-27	0.28314	0.992	0.985	7.40749e-23
DUS3L	3.78122e-27	0.688194	0.42	0.352	7.70915e-23
EIF3I	4.07725e-27	0.191372	1	0.999	8.3127e-23
MYO19	4.65171e-27	0.471496	0.74	0.687	9.4839e-23
MYC	5.14016e-27	0.357957	0.974	0.915	1.04798e-22
CAVIN3	5.15126e-27	0.357342	0.966	0.893	1.05024e-22
TBRG4	5.1591e-27	0.317294	0.886	0.888	1.05184e-22
MIS18A	5.64323e-27	0.439462	0.864	0.752	1.15054e-22
CSTF3	6.46407e-27	0.37911	0.827	0.808	1.31789e-22
SF3B4	6.94725e-27	0.359263	0.865	0.842	1.4164e-22
GLRX2	6.99514e-27	0.392585	0.903	0.842	1.42617e-22
ATIC	7.0729e-27	0.310631	0.959	0.946	1.44202e-22
PSMG4	7.37963e-27	0.358572	0.872	0.858	1.50456e-22
JDP2	7.80042e-27	0.492011	0.698	0.667	1.59035e-22
APIP	9.02915e-27	0.486689	0.69	0.631	1.84086e-22
TTLL12	9.87082e-27	0.423392	0.714	0.689	2.01246e-22
MED6	1.02502e-26	0.350575	0.781	0.784	2.0898e-22
MRPS27	1.06681e-26	0.350708	0.853	0.844	2.175e-22
SLC25A38	1.08049e-26	0.418421	0.665	0.644	2.2029e-22
PSMB6	1.11042e-26	0.186099	1	0.999	2.26393e-22
AK6	1.27047e-26	0.324177	0.883	0.887	2.59024e-22
TRAPPC2L	1.27611e-26	0.283051	0.959	0.961	2.60173e-22
NR2F6	1.3246e-26	0.304249	0.977	0.958	2.70059e-22
PDCD2L	1.59923e-26	0.414894	0.691	0.667	3.26052e-22
ALG1	1.62927e-26	0.454821	0.428	0.424	3.32175e-22
ISG20L2	1.69449e-26	0.394332	0.797	0.766	3.45473e-22
TBL3	1.74558e-26	0.352264	0.72	0.72	3.55888e-22
TMEM209	1.80389e-26	0.5307	0.475	0.445	3.67776e-22
SLC25A5	1.80837e-26	0.154623	1	0.999	3.68691e-22
AHCTF1	1.83471e-26	0.338484	0.915	0.911	3.74061e-22
NT5C3A	1.89835e-26	0.354268	0.808	0.798	3.87036e-22
PAWR	1.99037e-26	0.281051	0.992	0.983	4.05796e-22
GMPPB	2.17314e-26	0.464698	0.676	0.637	4.43059e-22
HEATR1	2.20452e-26	0.376001	0.812	0.795	4.49458e-22
TOMM20	2.22661e-26	0.169353	1	0.999	4.53961e-22
STXBP4	2.24446e-26	0.604257	0.32	0.295	4.57601e-22
SSU72	2.25699e-26	0.226624	0.997	0.994	4.60155e-22
CPSF3	2.30757e-26	0.402171	0.776	0.745	4.70468e-22
PLPBP	2.44338e-26	0.395526	0.78	0.751	4.98157e-22
MRPL35	2.65778e-26	0.360781	0.865	0.844	5.41867e-22
NDUFAF5	2.82535e-26	0.381603	0.662	0.66	5.76033e-22
ARHGAP29	2.86779e-26	0.405193	0.935	0.875	5.84684e-22
BUB1B	2.89246e-26	0.374407	0.532	0.355	5.89714e-22
ANXA5	3.01348e-26	0.205807	1	0.997	6.14388e-22
GINS3	3.01462e-26	0.940081	0.358	0.244	6.14621e-22
MTRR	3.08535e-26	0.545651	0.497	0.45	6.29041e-22
AMD1	3.10993e-26	0.291254	0.97	0.964	6.34053e-22
TMEM243	3.1982e-26	0.408901	0.699	0.683	6.52049e-22
FSCN1	3.24356e-26	0.221839	1	0.995	6.61297e-22
ABCF2	3.35289e-26	0.315267	0.829	0.835	6.83586e-22
TIPARP	3.4711e-26	0.397458	0.897	0.885	7.07688e-22
BTF3	3.61518e-26	0.12071	1	1	7.37064e-22
PGAM1	3.65452e-26	0.223291	0.997	0.994	7.45084e-22
FBXO45	3.65806e-26	0.449444	0.769	0.716	7.45806e-22
RCL1	3.92373e-26	0.381263	0.644	0.643	7.99969e-22
PAXBP1	3.94172e-26	0.486613	0.766	0.691	8.03637e-22
C1D	4.35598e-26	0.295527	0.821	0.844	8.88098e-22
GALNT14	4.7315e-26	0.46559	0.608	0.575	9.64659e-22
FAM98A	5.01816e-26	0.317741	0.922	0.911	1.0231e-21
HAUS2	5.14955e-26	0.416686	0.657	0.634	1.04989e-21
ENOSF1	6.20232e-26	0.41841	0.766	0.725	1.26453e-21
SRSF4	7.84924e-26	0.26716	0.982	0.983	1.6003e-21
TMX1	7.9241e-26	0.342322	0.917	0.895	1.61557e-21
COMTD1	9.49473e-26	0.369936	0.879	0.857	1.93578e-21
DDX49	1.09662e-25	0.358028	0.798	0.785	2.2358e-21
ASNSD1	1.15661e-25	0.485744	0.693	0.626	2.35809e-21
MAT2A	1.16371e-25	0.335126	0.933	0.918	2.37256e-21
MRPL2	1.20079e-25	0.341202	0.809	0.811	2.44817e-21
EIF4E	1.34869e-25	0.296864	0.955	0.943	2.74971e-21
CIP2A	1.4032e-25	0.704201	0.567	0.404	2.86085e-21
GNL3L	1.51921e-25	0.395561	0.72	0.697	3.09737e-21
MRPL34	1.5491e-25	0.256724	0.977	0.979	3.1583e-21
TAF15	1.6041e-25	0.303775	0.982	0.982	3.27044e-21
TWIST2	1.70038e-25	0.534791	0.621	0.558	3.46674e-21
DHODH	1.7055e-25	0.655042	0.518	0.422	3.47717e-21
DDX51	1.83246e-25	0.450526	0.582	0.558	3.73602e-21
MARVELD3	1.97851e-25	0.512689	0.707	0.623	4.03379e-21
CUL3	1.99516e-25	0.299551	0.952	0.947	4.06773e-21
THBS1	2.22007e-25	0.189654	0.999	0.968	4.52629e-21
NBN	2.34462e-25	0.370502	0.894	0.857	4.78021e-21
ANKS6	2.34726e-25	0.38571	0.609	0.602	4.7856e-21
MPDU1	2.41316e-25	0.381171	0.732	0.72	4.91995e-21
GNPDA1	2.49407e-25	0.321233	0.931	0.917	5.0849e-21
APOO	2.53134e-25	0.408578	0.637	0.614	5.1609e-21
AKT1	2.93755e-25	0.315261	0.899	0.893	5.98907e-21
GPN1	3.03405e-25	0.333647	0.791	0.791	6.18581e-21
NFKBIB	3.21916e-25	0.477367	0.642	0.593	6.56321e-21
BRD7	3.42386e-25	0.289534	0.975	0.963	6.98056e-21
TBPL1	3.4624e-25	0.397709	0.724	0.703	7.05913e-21
EBAG9	3.5458e-25	0.3539	0.728	0.726	7.22919e-21
NOL9	3.98345e-25	0.435112	0.709	0.668	8.12146e-21
RAE1	4.05581e-25	0.411062	0.74	0.701	8.26899e-21
SETD6	4.08238e-25	0.556821	0.472	0.428	8.32316e-21
RAD51C	4.15985e-25	0.423421	0.831	0.765	8.4811e-21
SRPRB	4.31171e-25	0.385504	0.85	0.811	8.79071e-21
PRPSAP2	4.81933e-25	0.386843	0.684	0.673	9.82565e-21
SART3	5.03357e-25	0.409276	0.763	0.728	1.02624e-20
TAP2	5.18221e-25	0.411686	0.698	0.669	1.05655e-20
NDUFS3	5.22277e-25	0.265383	0.985	0.978	1.06482e-20
COMMD8	5.2488e-25	0.337097	0.897	0.879	1.07013e-20
ALKBH3	5.55703e-25	0.373948	0.702	0.694	1.13297e-20
WDR5	5.93545e-25	0.427561	0.718	0.672	1.21012e-20
TXNL4B	6.02692e-25	0.606548	0.387	0.343	1.22877e-20
FANCF	6.14669e-25	0.38541	0.462	0.476	1.25319e-20
HIKESHI	6.23858e-25	0.254243	0.972	0.976	1.27192e-20
NMD3	7.40801e-25	0.328271	0.842	0.842	1.51034e-20
DBR1	7.7205e-25	0.456482	0.501	0.483	1.57406e-20
PSMB7	7.75871e-25	0.187969	1	0.999	1.58185e-20
TUBE1	8.28645e-25	0.472065	0.56	0.531	1.68944e-20
ADSL	8.66204e-25	0.432664	0.477	0.473	1.76602e-20
TEX10	9.53115e-25	0.446127	0.63	0.596	1.94321e-20
ING5	9.95289e-25	0.477136	0.526	0.5	2.02919e-20
PDE12	1.00713e-24	0.425928	0.689	0.657	2.05333e-20
WWTR1	1.02988e-24	0.408179	0.806	0.782	2.09972e-20
WDR18	1.079e-24	0.349074	0.889	0.863	2.19986e-20
PCGF6	1.13265e-24	0.540571	0.557	0.494	2.30925e-20
MRPL37	1.28878e-24	0.298312	0.963	0.941	2.62756e-20
POLR1C	1.2986e-24	0.417437	0.724	0.689	2.64758e-20
FAM104B	1.32862e-24	0.336617	0.596	0.614	2.70879e-20
EI24	1.42753e-24	0.212514	0.997	0.995	2.91044e-20
RALY	1.51048e-24	0.299812	0.959	0.945	3.07956e-20
HSPB11	1.56893e-24	0.317161	0.943	0.924	3.19873e-20
FASTKD3	1.59081e-24	0.615928	0.446	0.386	3.24334e-20
BCAT1	1.61939e-24	0.33822	0.959	0.935	3.30162e-20
MRPL48	1.78368e-24	0.329083	0.766	0.767	3.63658e-20
NDC1	1.82938e-24	0.611504	0.525	0.443	3.72973e-20
QRSL1	1.93899e-24	0.329674	0.606	0.624	3.95322e-20
EIF1	2.20385e-24	0.118933	1	1	4.49322e-20
PRMT7	2.57384e-24	0.512093	0.418	0.39	5.24754e-20
IK	2.57473e-24	0.265215	0.963	0.967	5.24936e-20
ODF2	2.69295e-24	0.562689	0.528	0.47	5.49038e-20
PDCL3	2.70531e-24	0.329911	0.899	0.877	5.51558e-20
STAG1	2.71403e-24	0.500975	0.625	0.562	5.53335e-20
EED	2.85081e-24	0.481637	0.662	0.601	5.81222e-20
SCLT1	3.00712e-24	0.479002	0.598	0.563	6.13091e-20
USP39	3.04678e-24	0.352217	0.782	0.77	6.21178e-20
U2AF2	3.12074e-24	0.418449	0.772	0.725	6.36257e-20
R3HDM1	3.31051e-24	0.341255	0.822	0.811	6.74946e-20
DHX37	3.31294e-24	0.493698	0.384	0.373	6.75442e-20
FANCD2	3.32529e-24	0.737685	0.508	0.351	6.7796e-20
GET3	3.45893e-24	0.317006	0.912	0.902	7.05206e-20
SF3B1	3.45893e-24	0.243794	0.985	0.985	7.05207e-20
EIF2B3	3.60779e-24	0.359475	0.85	0.82	7.35556e-20
SRA1	3.78348e-24	0.248508	0.995	0.988	7.71376e-20
PHGDH	3.96093e-24	0.279948	0.987	0.937	8.07555e-20
TRIT1	4.52184e-24	0.365665	0.547	0.554	9.21912e-20
PEMT	4.80072e-24	0.363838	0.789	0.776	9.78772e-20
VKORC1L1	4.91326e-24	0.353279	0.767	0.762	1.00172e-19
PARL	5.51759e-24	0.307171	0.923	0.908	1.12493e-19
SMARCD1	5.85034e-24	0.366541	0.858	0.83	1.19277e-19
CALM1	6.03052e-24	0.139109	1	1	1.2295e-19
CTSC	6.36168e-24	0.184012	1	0.99	1.29702e-19
BARD1	6.51055e-24	0.55967	0.675	0.567	1.32737e-19
PACRGL	6.72199e-24	0.392792	0.469	0.471	1.37048e-19
ZNF576	7.39288e-24	0.441008	0.64	0.605	1.50726e-19
RIOX2	7.96072e-24	0.369753	0.759	0.739	1.62303e-19
ATR	8.33417e-24	0.390224	0.703	0.684	1.69917e-19
HDAC3	8.34531e-24	0.316363	0.863	0.856	1.70144e-19
MRPS33	8.7245e-24	0.266193	0.985	0.979	1.77875e-19
PPA1	9.23463e-24	0.176032	1	0.999	1.88276e-19
GAL	1.03117e-23	0.547913	0.723	0.653	2.10236e-19
PSMC2	1.03878e-23	0.296623	0.929	0.913	2.11787e-19
POLR2B	1.08849e-23	0.286177	0.926	0.924	2.21922e-19
SRSF1	1.09891e-23	0.427814	0.754	0.713	2.24046e-19
WDR73	1.16608e-23	0.416705	0.711	0.672	2.37741e-19
KARS1	1.22147e-23	0.269895	0.96	0.955	2.49034e-19
SPCS1	1.25095e-23	0.191177	1	0.998	2.55043e-19
SDHD	1.43022e-23	0.282579	0.962	0.953	2.91594e-19
ZNF639	1.45538e-23	0.390024	0.642	0.633	2.96724e-19
CCDC51	1.51698e-23	0.330324	0.83	0.831	3.09282e-19
ZNF22	1.53205e-23	0.360859	0.809	0.801	3.12355e-19
ZNF544	1.65098e-23	0.320838	0.658	0.673	3.36601e-19
DLAT	1.72111e-23	0.376358	0.764	0.74	3.50899e-19
MVD	1.74874e-23	0.313574	0.971	0.935	3.56533e-19
SLC1A3	1.81811e-23	0.709421	0.506	0.392	3.70677e-19
DIS3L	1.87756e-23	0.661097	0.366	0.313	3.82797e-19
PSME3IP1	1.91155e-23	0.305388	0.856	0.858	3.89726e-19
POLR3C	1.94704e-23	0.267279	0.534	0.58	3.96963e-19
G3BP2	1.9549e-23	0.239	0.991	0.989	3.98564e-19
STAMBPL1	1.97617e-23	0.950284	0.307	0.208	4.02901e-19
CWC15	2.08401e-23	0.268024	0.98	0.968	4.24889e-19
SRSF6	2.09314e-23	0.356648	0.824	0.807	4.26749e-19
TATDN3	2.10938e-23	0.199471	0.483	0.543	4.30059e-19
C17orf58	2.19006e-23	0.543498	0.485	0.43	4.46509e-19
IDH3A	2.19131e-23	0.380408	0.78	0.753	4.46763e-19
AKAP1	2.39533e-23	0.382351	0.738	0.716	4.88361e-19
MICU2	2.44285e-23	0.314004	0.801	0.815	4.98049e-19
ZHX1	2.46028e-23	0.315522	0.796	0.804	5.01603e-19
GRK6	2.51286e-23	0.332267	0.72	0.722	5.12323e-19
MBNL1	2.53134e-23	0.318768	0.891	0.89	5.16089e-19
PRR5	2.56174e-23	0.377773	0.505	0.512	5.22287e-19
ICMT	2.56757e-23	0.379935	0.814	0.778	5.23476e-19
MCFD2	2.68618e-23	0.291698	0.969	0.957	5.47658e-19
MRPL14	2.68742e-23	0.208498	0.999	0.997	5.47911e-19
TRIM7	2.82305e-23	0.369859	0.844	0.819	5.75564e-19
PQBP1	3.12216e-23	0.275654	0.789	0.818	6.36545e-19
UCKL1	3.1358e-23	0.182886	0.492	0.555	6.39328e-19
NUBP1	3.14326e-23	0.347469	0.546	0.564	6.40847e-19
MARS2	3.22824e-23	0.710719	0.297	0.248	6.58173e-19
ITPA	3.60872e-23	0.260106	0.958	0.967	7.35747e-19
HOMER1	3.68298e-23	0.365746	0.606	0.603	7.50886e-19
URI1	4.13083e-23	0.230528	0.991	0.989	8.42193e-19
SETD9	4.4931e-23	0.535298	0.429	0.388	9.16054e-19
RBM10	4.71229e-23	0.355587	0.677	0.672	9.60741e-19
ENSG00000170846	4.77389e-23	0.468404	0.47	0.447	9.73301e-19
PFDN1	5.14348e-23	0.290059	0.92	0.92	1.04865e-18
TRAF2	5.18416e-23	0.521542	0.45	0.419	1.05695e-18
DNAJC17	5.37785e-23	0.344151	0.663	0.664	1.09644e-18
RCC1L	5.39855e-23	0.332782	0.783	0.78	1.10066e-18
GTF2H2C	5.51616e-23	0.459457	0.477	0.458	1.12463e-18
UFD1	5.57559e-23	0.233555	0.991	0.984	1.13675e-18
RAD51AP1	5.68168e-23	0.528676	0.619	0.446	1.15838e-18
FARSA	5.69855e-23	0.340179	0.888	0.855	1.16182e-18
MTREX	5.87108e-23	0.340368	0.815	0.808	1.197e-18
FRAT2	5.89639e-23	0.450207	0.49	0.478	1.20216e-18
PRMT6	6.40055e-23	0.497715	0.42	0.398	1.30494e-18
MRRF	6.44466e-23	0.370348	0.707	0.691	1.31394e-18
ALKBH4	6.61654e-23	0.273485	0.477	0.512	1.34898e-18
THRAP3	7.07705e-23	0.214702	0.997	0.995	1.44287e-18
LYSMD2	7.66694e-23	0.4631	0.568	0.53	1.56314e-18
SSBP4	8.08487e-23	0.272494	0.737	0.767	1.64834e-18
PRPF39	8.16819e-23	0.475215	0.523	0.494	1.66533e-18
TOP3A	8.56352e-23	0.534973	0.401	0.369	1.74593e-18
TUFM	8.8708e-23	0.180767	1	0.999	1.80858e-18
ZNF587B	9.12598e-23	0.572923	0.386	0.347	1.86061e-18
C17orf75	9.56628e-23	0.364779	0.752	0.738	1.95037e-18
UBB	9.87676e-23	0.159717	1	0.999	2.01367e-18
RNASEH1	9.92596e-23	0.301659	0.815	0.821	2.0237e-18
DDX31	1.02655e-22	0.445995	0.427	0.416	2.09293e-18
RP9	1.03258e-22	0.331559	0.841	0.832	2.10522e-18
POC1A	1.04578e-22	0.625124	0.583	0.452	2.13213e-18
SZRD1	1.07401e-22	0.306029	0.843	0.84	2.18969e-18
PAXIP1	1.09971e-22	0.46204	0.48	0.463	2.24209e-18
CERS2	1.14399e-22	0.308659	0.816	0.816	2.33236e-18
UPF3A	1.15764e-22	0.289116	0.921	0.919	2.3602e-18
ZNF90	1.18529e-22	0.716341	0.307	0.257	2.41658e-18
GTPBP6	1.2601e-22	0.28599	0.876	0.888	2.56908e-18
TRUB1	1.27321e-22	0.284397	0.6	0.632	2.59583e-18
PALB2	1.2737e-22	0.387941	0.44	0.451	2.59681e-18
DNAJC15	1.35657e-22	0.247334	0.987	0.986	2.76578e-18
PSMG3	1.36041e-22	0.305927	0.92	0.914	2.7736e-18
DDIT4	1.44533e-22	0.442535	0.967	0.963	2.94674e-18
DDX11	1.51009e-22	0.600252	0.468	0.408	3.07877e-18
PITHD1	1.52112e-22	0.294809	0.874	0.875	3.10126e-18
TEX30	1.5253e-22	0.465436	0.772	0.661	3.10979e-18
PPP3R1	1.53391e-22	0.400082	0.625	0.606	3.12733e-18
PAK2	1.6202e-22	0.235864	0.987	0.988	3.30327e-18
CEP78	1.75905e-22	0.490691	0.694	0.616	3.58635e-18
HCCS	2.00033e-22	0.308885	0.888	0.881	4.07828e-18
BUD13	2.0465e-22	0.595389	0.435	0.375	4.17241e-18
PTDSS1	2.25563e-22	0.323474	0.76	0.762	4.59879e-18
DDRGK1	2.25785e-22	0.302382	0.914	0.908	4.60331e-18
CHRNA5	2.31219e-22	0.89436	0.343	0.237	4.71409e-18
LYRM4	2.33414e-22	0.25114	0.921	0.93	4.75885e-18
CLTA	2.62953e-22	0.155608	0.999	0.999	5.36109e-18
IDH1	2.9396e-22	0.348202	0.852	0.83	5.99326e-18
SMCHD1	2.9448e-22	0.337881	0.911	0.887	6.00386e-18
FOXRED1	3.09035e-22	0.390222	0.546	0.54	6.3006e-18
MACIR	3.25948e-22	0.524264	0.35	0.326	6.64543e-18
ORMDL1	3.46785e-22	0.288362	0.947	0.938	7.07025e-18
DENR	3.53411e-22	0.275677	0.969	0.957	7.20535e-18
GTF2H3	3.57733e-22	0.281296	0.916	0.914	7.29346e-18
FAM76B	3.62282e-22	0.559472	0.504	0.447	7.38622e-18
NUP62	3.63357e-22	0.384432	0.786	0.755	7.40812e-18
THADA	3.68778e-22	0.408524	0.531	0.526	7.51864e-18
KDM1A	4.06217e-22	0.276521	0.964	0.957	8.28195e-18
WDR36	4.26792e-22	0.341197	0.842	0.824	8.70143e-18
CCDC47	4.45321e-22	0.274799	0.939	0.937	9.07921e-18
LDHA	4.61614e-22	0.156685	1	1	9.41139e-18
PET117	4.84175e-22	0.38354	0.431	0.435	9.87136e-18
METTL2B	4.89084e-22	0.294514	0.747	0.761	9.97145e-18
SLTM	5.12316e-22	0.266564	0.982	0.967	1.04451e-17
PFAS	5.19873e-22	0.697147	0.37	0.3	1.05992e-17
FCF1	5.21504e-22	0.415691	0.482	0.472	1.06324e-17
POP1	5.36278e-22	0.403392	0.803	0.745	1.09336e-17
CWC22	5.45577e-22	0.334897	0.73	0.727	1.11232e-17
GNB1L	5.55068e-22	0.426895	0.414	0.411	1.13167e-17
MX1	5.5653e-22	0.232009	0.225	0.337	1.13465e-17
SHMT1	5.64798e-22	0.410091	0.744	0.698	1.15151e-17
DONSON	5.77272e-22	0.710164	0.422	0.329	1.17694e-17
MRPL50	5.79565e-22	0.306861	0.901	0.893	1.18162e-17
POLR2K	5.88139e-22	0.277412	0.957	0.947	1.1991e-17
TELO2	5.9806e-22	0.502794	0.515	0.466	1.21933e-17
ACTB	6.64901e-22	0.127818	1	1	1.3556e-17
SAFB2	7.10033e-22	0.341217	0.888	0.847	1.44762e-17
METTL3	7.19701e-22	0.326752	0.55	0.563	1.46733e-17
EID2	7.35452e-22	0.325145	0.591	0.606	1.49944e-17
NUFIP1	7.57351e-22	0.383934	0.731	0.702	1.54409e-17
SLC25A19	7.60093e-22	0.550888	0.541	0.473	1.54968e-17
PI4K2B	7.86669e-22	0.25282	0.517	0.561	1.60386e-17
ERI1	7.98969e-22	0.432269	0.592	0.563	1.62894e-17
OSGEP	9.44116e-22	0.36104	0.654	0.645	1.92486e-17
L2HGDH	9.96122e-22	0.592303	0.292	0.266	2.03089e-17
IMPDH1	1.01425e-21	0.299359	0.873	0.87	2.06785e-17
EIF2A	1.12402e-21	0.262305	0.968	0.962	2.29166e-17
MSTO1	1.13978e-21	0.336533	0.459	0.476	2.32377e-17
EAF2	1.1868e-21	0.935007	0.254	0.179	2.41964e-17
AAAS	1.20046e-21	0.410112	0.658	0.634	2.4475e-17
PPP2CA	1.2839e-21	0.242693	0.568	0.614	2.61761e-17
BLOC1S5	1.35795e-21	0.165819	0.413	0.477	2.76859e-17
CDK2	1.44519e-21	0.569992	0.486	0.422	2.94644e-17
HCFC1	1.4459e-21	0.403109	0.722	0.692	2.9479e-17
MYNN	1.4816e-21	0.198056	0.423	0.481	3.02068e-17
ZDHHC16	1.49679e-21	0.361617	0.739	0.72	3.05166e-17
EREG	1.52976e-21	0.57004	0.747	0.674	3.11888e-17
NUP155	1.59919e-21	0.458043	0.672	0.619	3.26043e-17
ZNF480	1.64632e-21	0.391287	0.605	0.592	3.35651e-17
TTI1	1.64896e-21	0.509044	0.487	0.445	3.3619e-17
INTS11	1.72235e-21	0.282456	0.874	0.876	3.51154e-17
PPT2	1.73993e-21	0.283219	0.147	0.181	3.54737e-17
NELFCD	1.75835e-21	0.295608	0.895	0.893	3.58493e-17
KANSL2	1.77673e-21	0.311455	0.428	0.454	3.6224e-17
PMM2	1.80365e-21	0.288993	0.862	0.865	3.67728e-17
ZBTB11	1.82092e-21	0.392027	0.825	0.782	3.71249e-17
NIPA2	1.92444e-21	0.324531	0.904	0.87	3.92355e-17
RRP8	1.96715e-21	0.390501	0.631	0.61	4.01063e-17
TM7SF3	2.06602e-21	0.240784	0.985	0.982	4.21221e-17
NOB1	2.11724e-21	0.293391	0.942	0.93	4.31663e-17
TERF1	2.39131e-21	0.342562	0.829	0.806	4.8754e-17
RAD23B	2.43806e-21	0.230706	0.981	0.984	4.97071e-17
BPNT2	2.61274e-21	0.295499	0.821	0.824	5.32684e-17
UBR7	2.67791e-21	0.648091	0.483	0.383	5.45973e-17
SH2D4A	2.72185e-21	0.575456	0.56	0.473	5.5493e-17
NTAQ1	2.73786e-21	0.265558	0.528	0.565	5.58194e-17
DRG1	2.77243e-21	0.30838	0.846	0.836	5.65242e-17
GTF3C5	2.79995e-21	0.359045	0.586	0.579	5.70853e-17
DNAAF2	2.85291e-21	0.324401	0.708	0.709	5.81651e-17
NKRF	2.924e-21	0.408616	0.511	0.497	5.96145e-17
SMN1	2.99596e-21	0.374698	0.353	0.361	6.10815e-17
ZNF732	3.00354e-21	1.23977	0.175	0.101	6.12362e-17
TMEM33	3.0574e-21	0.289111	0.928	0.921	6.23342e-17
JMJD8	3.06464e-21	0.39028	0.582	0.573	6.2482e-17
RABL6	3.18741e-21	0.254318	0.968	0.962	6.4985e-17
THAP5	3.25221e-21	0.366736	0.568	0.568	6.63061e-17
NLN	3.34042e-21	0.338705	0.76	0.757	6.81046e-17
PDCD10	3.56949e-21	0.223678	0.955	0.967	7.27748e-17
MCM8	3.63893e-21	0.729276	0.365	0.289	7.41905e-17
SNX8	3.92735e-21	0.460453	0.546	0.506	8.00708e-17
PAQR4	3.96603e-21	0.666908	0.429	0.352	8.08594e-17
ATP5MC1	3.96818e-21	0.183682	0.999	0.999	8.09032e-17
TMEM218	4.4052e-21	0.343335	0.61	0.614	8.98131e-17
AUNIP	4.47196e-21	0.658472	0.387	0.326	9.11743e-17
MAP2K1	4.5004e-21	0.306214	0.836	0.842	9.17542e-17
CANX	4.59153e-21	0.218342	0.996	0.995	9.36121e-17
GPKOW	4.65662e-21	0.302654	0.483	0.506	9.49392e-17
PABPC4	4.85576e-21	0.220285	0.988	0.992	9.89992e-17
CHERP	4.96818e-21	0.345848	0.635	0.632	1.01291e-16
NSL1	5.03469e-21	0.372347	0.777	0.749	1.02647e-16
TAF6	5.18628e-21	0.321822	0.705	0.704	1.05738e-16
PPARGC1B	5.28179e-21	0.610278	0.462	0.386	1.07685e-16
MCM9	5.79819e-21	0.73823	0.268	0.222	1.18214e-16
RAP1B	6.73084e-21	0.226694	0.989	0.988	1.37228e-16
ATP1B3	7.18308e-21	0.199801	0.994	0.994	1.46449e-16
ENY2	7.38889e-21	0.208059	0.998	0.994	1.50645e-16
PIK3R4	7.711e-21	0.310747	0.415	0.443	1.57212e-16
AGK	7.99972e-21	0.329249	0.494	0.506	1.63098e-16
COMMD9	8.22284e-21	0.288922	0.619	0.637	1.67647e-16
TMEM161A	8.43108e-21	0.210086	0.649	0.7	1.71893e-16
SPC25	8.53024e-21	0.544757	0.443	0.287	1.73914e-16
DNAJC25	8.65578e-21	0.410415	0.469	0.455	1.76474e-16
TSEN54	8.65774e-21	0.39875	0.609	0.585	1.76514e-16
CHUK	8.79491e-21	0.128685	0.375	0.446	1.79311e-16
L3HYPDH	9.14854e-21	0.363344	0.503	0.505	1.8652e-16
PPP4R3B	9.27066e-21	0.254206	0.781	0.808	1.8901e-16
CDC37	9.51687e-21	0.233934	0.995	0.988	1.9403e-16
MAD2L2	9.73822e-21	0.331754	0.837	0.822	1.98543e-16
IPO4	9.91347e-21	0.420578	0.391	0.385	2.02116e-16
EPB41L2	1.01374e-20	0.325666	0.768	0.768	2.06681e-16
COPS2	1.02528e-20	0.268387	0.935	0.938	2.09034e-16
UCK1	1.13295e-20	0.375962	0.517	0.51	2.30985e-16
ATP6V0B	1.14068e-20	0.199439	0.999	0.995	2.32563e-16
TPP2	1.21965e-20	0.306688	0.73	0.739	2.48663e-16
BIN3	1.23428e-20	0.351963	0.581	0.579	2.51646e-16
LSM12	1.26694e-20	0.228382	0.946	0.953	2.58304e-16
SNX2	1.38794e-20	0.264657	0.919	0.927	2.82974e-16
UBXN8	1.47321e-20	0.695594	0.321	0.265	3.00359e-16
DEGS1	1.52391e-20	0.322662	0.86	0.844	3.10695e-16
MTR	1.53224e-20	0.13874	0.648	0.723	3.12393e-16
CHD7	1.58499e-20	0.343552	0.748	0.742	3.23148e-16
RPAP1	1.63418e-20	0.184933	0.503	0.563	3.33176e-16
PGM2	1.70248e-20	0.234044	0.754	0.787	3.47102e-16
THEM6	1.70905e-20	0.573136	0.357	0.324	3.48441e-16
NOM1	1.74021e-20	0.361614	0.829	0.786	3.54793e-16
ALKBH1	1.79529e-20	0.306245	0.242	0.273	3.66024e-16
RNASEH2C	1.8067e-20	0.301593	0.952	0.926	3.68349e-16
ODR4	1.81275e-20	0.264984	0.641	0.671	3.69583e-16
UNC50	1.83852e-20	0.337755	0.855	0.837	3.74838e-16
RNASEH2A	1.86198e-20	1.09994	0.13	0.091	3.7962e-16
MBD4	1.8678e-20	0.284536	0.85	0.855	3.80807e-16
MORF4L1	1.94994e-20	0.18178	0.998	0.998	3.97553e-16
PDHA1	2.18637e-20	0.233471	0.984	0.978	4.45757e-16
ACIN1	2.1932e-20	0.28896	0.935	0.932	4.47149e-16
PCBP2	2.20644e-20	0.187304	0.999	0.998	4.49849e-16
RPA1	2.2333e-20	0.322899	0.816	0.805	4.55326e-16
RPS6KA4	2.25784e-20	0.376859	0.718	0.688	4.60329e-16
ALG3	2.27829e-20	0.286774	0.876	0.874	4.64497e-16
CYB5R4	2.29904e-20	0.323345	0.524	0.541	4.68728e-16
CHTF18	2.39068e-20	0.726833	0.407	0.303	4.87413e-16
PRIM2	2.50883e-20	0.518145	0.53	0.468	5.115e-16
SLC35F2	2.52186e-20	0.261312	0.638	0.67	5.14157e-16
TMEM192	2.55852e-20	0.28304	0.667	0.687	5.21632e-16
EMSY	2.67137e-20	0.277072	0.363	0.399	5.44638e-16
TRMU	2.837e-20	0.423937	0.613	0.574	5.78407e-16
GGA2	2.92052e-20	0.32202	0.494	0.512	5.95436e-16
SPATA33	2.94033e-20	0.405031	0.429	0.424	5.99475e-16
SLC3A2	2.95993e-20	0.225465	0.999	0.996	6.0347e-16
ERLIN1	3.00896e-20	0.327414	0.783	0.771	6.13467e-16
ZC3HC1	3.15315e-20	0.292761	0.428	0.455	6.42863e-16
UBE2V1	3.16931e-20	0.312996	0.341	0.364	6.46158e-16
SLC39A10	3.23454e-20	0.294127	0.747	0.767	6.59458e-16
GLMN	3.70002e-20	0.318892	0.514	0.532	7.5436e-16
STRBP	4.03406e-20	0.491143	0.52	0.475	8.22464e-16
ARPP19	4.12031e-20	0.267696	0.966	0.959	8.40048e-16
POMP	4.17747e-20	0.147916	1	0.999	8.51704e-16
SLC25A13	4.20811e-20	0.418633	0.605	0.564	8.57949e-16
CIAPIN1	4.23607e-20	0.270894	0.885	0.887	8.6365e-16
SNRPD2	4.25664e-20	0.158735	0.999	0.999	8.67844e-16
COX19	4.30058e-20	0.217315	0.735	0.782	8.76802e-16
AKIP1	4.31597e-20	0.269065	0.788	0.802	8.7994e-16
SRRD	4.48096e-20	0.321677	0.795	0.784	9.13578e-16
MON1A	4.59111e-20	0.4145	0.491	0.469	9.36035e-16
SMC1A	4.81635e-20	0.328784	0.905	0.867	9.81956e-16
NDUFA5	5.174e-20	0.247415	0.974	0.97	1.05487e-15
PSPC1	5.28115e-20	0.35733	0.796	0.773	1.07672e-15
SART1	5.4742e-20	0.351746	0.694	0.684	1.11608e-15
SAFB	5.97257e-20	0.295438	0.927	0.917	1.21769e-15
KIF9	5.97944e-20	0.361774	0.454	0.461	1.21909e-15
TIMM29	6.19198e-20	0.269288	0.647	0.672	1.26242e-15
MRM3	6.50098e-20	0.427452	0.573	0.542	1.32542e-15
NDUFAF7	6.53843e-20	0.222224	0.363	0.406	1.33306e-15
WRN	6.65104e-20	0.174207	0.466	0.53	1.35601e-15
RDH13	6.67485e-20	0.479098	0.5	0.459	1.36087e-15
FANCG	6.75559e-20	0.714838	0.316	0.254	1.37733e-15
SPRYD7	6.90123e-20	0.269144	0.859	0.868	1.40702e-15
PTRH2	6.92727e-20	0.350431	0.765	0.738	1.41233e-15
EIF4E2	7.06878e-20	0.244776	0.984	0.976	1.44118e-15
ZNF146	7.07599e-20	0.267865	0.843	0.856	1.44265e-15
UQCRFS1	7.09626e-20	0.178575	0.997	0.996	1.44679e-15
PDS5A	7.27228e-20	0.274718	0.923	0.923	1.48267e-15
LIN7C	7.31344e-20	0.29745	0.833	0.836	1.49106e-15
ZNF207	7.35561e-20	0.249569	0.972	0.966	1.49966e-15
NACA	7.52564e-20	0.102079	1	1	1.53433e-15
PMS1	7.74541e-20	0.396338	0.671	0.637	1.57913e-15
RAD51D	7.76278e-20	0.614376	0.362	0.31	1.58268e-15
TMEM11	7.76917e-20	0.270741	0.88	0.884	1.58398e-15
NUP160	8.27053e-20	0.416092	0.645	0.611	1.6862e-15
CYB561D2	8.27524e-20	0.375948	0.585	0.57	1.68716e-15
EIF2AK2	8.52098e-20	0.320428	0.947	0.93	1.73726e-15
DHX33	8.77591e-20	0.295033	0.795	0.796	1.78923e-15
CIBAR1	8.97765e-20	0.330108	0.721	0.717	1.83036e-15
AGPS	8.98961e-20	0.297787	0.855	0.853	1.8328e-15
MAPK12	9.21846e-20	0.202426	0.467	0.519	1.87946e-15
PRR13	9.32922e-20	0.237709	0.978	0.974	1.90204e-15
RBM19	9.41827e-20	0.420313	0.471	0.454	1.9202e-15
SLC25A26	9.71783e-20	0.265244	0.754	0.776	1.98127e-15
TAF5L	9.96307e-20	0.393161	0.477	0.471	2.03127e-15
PITX2	1.03453e-19	0.469862	0.53	0.49	2.10921e-15
CLUH	1.05648e-19	0.338943	0.692	0.685	2.15395e-15
SEPTIN11	1.06671e-19	0.207799	0.969	0.976	2.17481e-15
AAR2	1.08987e-19	0.162293	0.459	0.523	2.22203e-15
CAD	1.10421e-19	0.256305	0.699	0.725	2.25125e-15
SORD	1.12532e-19	0.305672	0.92	0.896	2.2943e-15
PRPF40B	1.13074e-19	0.229191	0.388	0.432	2.30534e-15
PISD	1.17527e-19	0.216593	0.483	0.532	2.39614e-15
LARP4	1.17957e-19	0.301543	0.878	0.873	2.40491e-15
TMEM216	1.20601e-19	0.337537	0.47	0.478	2.4588e-15
ABCD3	1.21216e-19	0.310294	0.762	0.761	2.47135e-15
ZNF622	1.31039e-19	0.304985	0.843	0.833	2.67162e-15
EDRF1	1.31044e-19	0.461357	0.514	0.482	2.67173e-15
TTF1	1.35696e-19	0.350803	0.734	0.714	2.76658e-15
MFAP1	1.38787e-19	0.255812	0.888	0.898	2.82959e-15
MEX3D	1.4524e-19	0.313603	0.325	0.35	2.96115e-15
MLH1	1.4697e-19	0.402234	0.615	0.579	2.99643e-15
IPO11	1.49553e-19	0.38418	0.417	0.42	3.04909e-15
CSRP2	1.50689e-19	0.387534	0.848	0.785	3.07225e-15
MRPL28	1.64687e-19	0.23309	0.992	0.991	3.35764e-15
NUDT5	1.74356e-19	0.194094	0.976	0.985	3.55477e-15
METTL17	1.74921e-19	0.322707	0.589	0.595	3.56629e-15
FBXW9	1.80212e-19	0.314161	0.432	0.448	3.67415e-15
ARMT1	1.9258e-19	0.321855	0.711	0.708	3.92632e-15
AP1S1	1.99401e-19	0.180675	0.999	0.996	4.06539e-15
THOP1	2.01482e-19	0.27898	0.706	0.722	4.10781e-15
PRXL2C	2.16907e-19	0.302614	0.651	0.664	4.4223e-15
NMB	2.22003e-19	0.412613	0.678	0.636	4.52621e-15
WDR55	2.27333e-19	0.292135	0.58	0.599	4.63486e-15
E2F6	2.27786e-19	0.366266	0.491	0.488	4.6441e-15
FAR2	2.40232e-19	0.550103	0.343	0.312	4.89785e-15
DHPS	2.50234e-19	0.1499	0.362	0.424	5.10178e-15
SLC41A1	2.57921e-19	0.249248	0.423	0.464	5.2585e-15
CELF2	2.68716e-19	0.360464	0.691	0.675	5.47859e-15
ADH5	2.89128e-19	0.177305	0.997	0.996	5.89475e-15
SPATA5L1	2.89254e-19	0.361843	0.446	0.448	5.89731e-15
FANCB	2.96523e-19	0.72484	0.42	0.318	6.04551e-15
CFAP298	2.99977e-19	0.306239	0.877	0.851	6.11594e-15
PROSER1	3.00487e-19	0.156446	0.468	0.531	6.12632e-15
ATP13A3	3.04566e-19	0.285953	0.878	0.88	6.20949e-15
ZNF777	3.07641e-19	0.272677	0.357	0.39	6.27219e-15
CUL1	3.28242e-19	0.262407	0.835	0.847	6.6922e-15
SELENOI	3.39338e-19	0.286695	0.696	0.715	6.91842e-15
BBIP1	3.63613e-19	0.200106	0.597	0.649	7.41334e-15
TIMM17A	3.67239e-19	0.256534	0.972	0.958	7.48726e-15
NSUN5	3.72044e-19	0.324626	0.788	0.768	7.58522e-15
PTP4A2	3.83804e-19	0.219469	0.996	0.989	7.825e-15
ATF5	3.84466e-19	0.436939	0.732	0.664	7.83849e-15
NOCT	3.85259e-19	0.543154	0.255	0.244	7.85465e-15
NT5C3B	3.86993e-19	0.282323	0.914	0.904	7.89001e-15
EXOSC5	3.90253e-19	0.338551	0.727	0.707	7.95647e-15
IDI1	4.03236e-19	0.24419	0.991	0.983	8.22118e-15
INTS10	4.17718e-19	0.228135	0.876	0.899	8.51643e-15
EXOSC6	4.27821e-19	0.301243	0.822	0.815	8.72241e-15
CAPN15	4.31022e-19	0.378917	0.475	0.468	8.78767e-15
HSP90B1	4.37774e-19	0.157445	1	0.999	8.92533e-15
PCMT1	4.44459e-19	0.198698	0.996	0.995	9.06164e-15
PLSCR1	4.50552e-19	0.409739	0.738	0.718	9.18584e-15
TFRC	4.55693e-19	0.422277	0.853	0.803	9.29067e-15
ZW10	4.68143e-19	0.430273	0.571	0.535	9.54451e-15
ANKRD18B	4.82476e-19	0.577001	0.49	0.412	9.83671e-15
PLCXD1	4.88073e-19	0.622293	0.363	0.31	9.95083e-15
NUDCD2	4.90326e-19	0.228998	0.959	0.964	9.99676e-15
EEF1D	4.96651e-19	0.124641	1	1	1.01257e-14
GTPBP3	5.02524e-19	0.112904	0.522	0.599	1.02455e-14
SF1	5.04233e-19	0.237193	0.975	0.975	1.02803e-14
YTHDC2	5.05429e-19	0.253474	0.727	0.752	1.03047e-14
FMR1	5.06386e-19	0.325677	0.684	0.682	1.03242e-14
ALG12	5.32734e-19	0.288721	0.336	0.364	1.08614e-14
NRDE2	5.73349e-19	0.223601	0.378	0.427	1.16894e-14
SPTSSA	5.83176e-19	0.26148	0.966	0.952	1.18898e-14
SMPD2	5.99607e-19	0.346994	0.276	0.294	1.22248e-14
PHAX	6.06404e-19	0.263145	0.972	0.954	1.23634e-14
CASKIN2	6.40328e-19	0.198139	0.245	0.291	1.3055e-14
BUD31	6.77677e-19	0.203974	0.997	0.992	1.38165e-14
NRM	7.01235e-19	0.685664	0.364	0.289	1.42968e-14
SLC7A6OS	7.4519e-19	0.221834	0.706	0.739	1.51929e-14
MTCH2	7.55882e-19	0.215405	0.987	0.982	1.54109e-14
LSG1	7.8665e-19	0.319316	0.721	0.713	1.60382e-14
TEDC2	7.98511e-19	0.809511	0.343	0.246	1.628e-14
TEX9	8.15941e-19	0.301772	0.224	0.253	1.66354e-14
TMEM64	8.17173e-19	0.109809	0.472	0.544	1.66605e-14
RBM4B	8.17866e-19	0.448696	0.432	0.409	1.66746e-14
GPATCH11	8.33038e-19	0.438634	0.556	0.519	1.6984e-14
ASPSCR1	8.46852e-19	0.119595	0.47	0.544	1.72656e-14
LRRFIP1	8.93671e-19	0.225103	0.997	0.991	1.82202e-14
REXO4	9.13031e-19	0.292852	0.556	0.571	1.86149e-14
RPUSD4	9.31825e-19	0.35005	0.5	0.503	1.8998e-14
PEG10	9.4073e-19	0.496206	0.647	0.577	1.91796e-14
PRPF6	9.70439e-19	0.202109	0.803	0.843	1.97853e-14
MAL2	1.07486e-18	0.296926	0.958	0.931	2.19142e-14
NUP133	1.08697e-18	0.148596	0.516	0.583	2.21612e-14
PKP4	1.08705e-18	0.246146	0.679	0.708	2.21629e-14
WWOX	1.09311e-18	0.419302	0.343	0.341	2.22862e-14
CARS2	1.18305e-18	0.275805	0.861	0.863	2.41199e-14
TUBGCP4	1.20652e-18	0.309618	0.601	0.608	2.45985e-14
ASNS	1.23237e-18	0.338063	0.944	0.906	2.51256e-14
CHAMP1	1.24458e-18	0.331557	0.756	0.74	2.53745e-14
GSTCD	1.35329e-18	0.488486	0.418	0.388	2.75909e-14
CEP41	1.40136e-18	0.360545	0.388	0.398	2.85709e-14
TWNK	1.42068e-18	0.433924	0.492	0.468	2.89648e-14
GCAT	1.47983e-18	0.30827	0.706	0.71	3.01708e-14
PSMD10	1.55541e-18	0.123247	0.662	0.736	3.17117e-14
YWHAQ	1.56997e-18	0.159745	0.997	0.998	3.20085e-14
PHF10	1.58683e-18	0.356914	0.573	0.564	3.23523e-14
NMT1	1.6054e-18	0.287764	0.843	0.84	3.27308e-14
YWHAZ	1.7037e-18	0.160022	1	1	3.4735e-14
SLC37A4	1.76577e-18	0.371812	0.51	0.505	3.60004e-14
TMEM160	1.7751e-18	0.210729	0.989	0.989	3.61907e-14
SUMO3	1.78728e-18	0.208601	0.988	0.99	3.64391e-14
EMC2	1.88738e-18	0.257903	0.833	0.846	3.848e-14
QTRT2	1.89296e-18	0.332593	0.668	0.661	3.85937e-14
PSMB3	1.9299e-18	0.168815	1	0.998	3.93467e-14
CNDP2	1.99288e-18	0.274577	0.931	0.92	4.06309e-14
NUP188	2.00989e-18	0.305335	0.696	0.694	4.09776e-14
SMC5	2.03965e-18	0.293886	0.893	0.884	4.15843e-14
AGMAT	2.05964e-18	0.577774	0.213	0.201	4.1992e-14
GTF2E1	2.07975e-18	0.250888	0.4	0.434	4.2402e-14
SLC36A4	2.09657e-18	0.189066	0.476	0.529	4.27448e-14
FADS2	2.27532e-18	0.344012	0.87	0.825	4.63893e-14
LSM8	2.34785e-18	0.253065	0.959	0.948	4.7868e-14
MT-ND6	2.37824e-18	0.372506	0.94	0.912	4.84876e-14
NUP205	2.39992e-18	0.294279	0.689	0.697	4.89297e-14
SMARCE1	2.78137e-18	0.303969	0.666	0.667	5.67066e-14
ERMARD	2.81136e-18	0.339178	0.318	0.331	5.73181e-14
ZNF644	2.85652e-18	0.215244	0.83	0.861	5.82388e-14
DTD2	2.99008e-18	0.442943	0.407	0.389	6.09617e-14
ACTG1	3.08181e-18	0.15384	1	0.998	6.28319e-14
FLAD1	3.14617e-18	0.306589	0.786	0.774	6.4144e-14
TGDS	3.16167e-18	0.370003	0.514	0.505	6.44602e-14
METTL6	3.38472e-18	0.282262	0.528	0.549	6.90077e-14
NCS1	3.45817e-18	0.263338	0.857	0.867	7.05051e-14
DBNL	3.58395e-18	0.240055	0.915	0.922	7.30695e-14
MAP3K21	3.67273e-18	0.501425	0.449	0.409	7.48796e-14
XRCC4	3.6786e-18	0.426097	0.575	0.54	7.49994e-14
DCUN1D4	3.70662e-18	0.155777	0.458	0.521	7.55706e-14
AK4	3.72929e-18	0.320863	0.828	0.801	7.60328e-14
KRTCAP3	3.73271e-18	0.273761	0.911	0.909	7.61026e-14
CASP2	3.77529e-18	0.321257	0.406	0.421	7.69707e-14
PLK2	3.79524e-18	0.315969	0.961	0.921	7.73773e-14
PDSS2	3.95179e-18	0.177232	0.422	0.475	8.05692e-14
XXYLT1	4.13131e-18	0.163064	0.449	0.507	8.42292e-14
NOL12	4.3583e-18	0.54477	0.409	0.354	8.8857e-14
TTC27	4.48494e-18	0.4046	0.587	0.551	9.14389e-14
UBE2O	4.62221e-18	0.197011	0.464	0.513	9.42376e-14
MTERF2	4.74023e-18	0.162571	0.192	0.24	9.66438e-14
ANKRD16	4.79351e-18	0.398529	0.357	0.355	9.77301e-14
MNS1	4.90565e-18	0.974131	0.265	0.165	1.00016e-13
PALS2	5.18134e-18	0.389988	0.75	0.696	1.05637e-13
METTL22	5.29025e-18	0.21204	0.427	0.47	1.07858e-13
ITFG2	5.38985e-18	0.540205	0.378	0.34	1.09888e-13
HNRNPA1L3	5.41604e-18	0.364709	0.405	0.408	1.10422e-13
TOMM5	5.48694e-18	0.275601	0.767	0.772	1.11868e-13
CPSF4	5.53254e-18	0.280271	0.659	0.673	1.12797e-13
TMEM147	5.63454e-18	0.196838	0.994	0.993	1.14877e-13
PUS3	5.76571e-18	0.195608	0.474	0.523	1.17551e-13
LIG3	5.92956e-18	0.36585	0.5	0.496	1.20892e-13
NEIL2	5.9471e-18	0.295036	0.391	0.413	1.21249e-13
PPHLN1	5.97631e-18	0.222685	0.948	0.954	1.21845e-13
MLST8	6.03496e-18	0.258667	0.798	0.805	1.23041e-13
MSANTD7	6.09547e-18	0.456554	0.405	0.382	1.24274e-13
SLC25A11	6.37932e-18	0.23598	0.963	0.964	1.30062e-13
KCTD14	6.4777e-18	0.635214	0.362	0.298	1.32067e-13
EPRS1	6.64967e-18	0.184955	0.998	0.998	1.35573e-13
AEN	6.74709e-18	0.43756	0.421	0.404	1.3756e-13
CDKN2AIP	6.76079e-18	0.331724	0.536	0.544	1.37839e-13
THOC3	6.83297e-18	0.294911	0.85	0.842	1.39311e-13
RPGRIP1L	6.8374e-18	0.324665	0.43	0.444	1.39401e-13
SRPRA	6.93104e-18	0.273518	0.851	0.853	1.4131e-13
CARM1	6.94527e-18	0.255196	0.642	0.664	1.416e-13
ZNF460	7.16051e-18	0.434858	0.265	0.266	1.45988e-13
HMGA2	7.32985e-18	0.124633	0.999	0.965	1.49441e-13
SRP19	7.53784e-18	0.220765	0.948	0.953	1.53681e-13
ZNF48	7.61402e-18	0.409927	0.342	0.34	1.55235e-13
PDRG1	7.86482e-18	0.40717	0.631	0.595	1.60348e-13
TEX261	7.89218e-18	0.318898	0.503	0.51	1.60906e-13
NXT2	8.0097e-18	0.489376	0.3	0.285	1.63302e-13
COPS7B	8.41286e-18	0.17297	0.63	0.686	1.71521e-13
PPWD1	8.80443e-18	0.301506	0.515	0.531	1.79505e-13
RSAD1	8.88843e-18	0.37023	0.553	0.536	1.81217e-13
TMEM123	8.89187e-18	0.233239	0.989	0.983	1.81287e-13
ISOC1	9.00389e-18	0.328909	0.603	0.601	1.83571e-13
UAP1	9.09107e-18	0.324545	0.913	0.887	1.85349e-13
CIAO2A	9.27922e-18	0.329618	0.649	0.642	1.89185e-13
ADAT2	9.35219e-18	0.332617	0.508	0.511	1.90672e-13
UBXN2A	9.66566e-18	0.226382	0.716	0.749	1.97063e-13
ORC5	1.01346e-17	0.436411	0.495	0.461	2.06624e-13
CGAS	1.02125e-17	0.728087	0.298	0.24	2.08212e-13
IFT57	1.03649e-17	0.253136	0.9	0.909	2.1132e-13
PRKAR1B	1.03983e-17	0.251064	0.44	0.471	2.12e-13
CSTF1	1.0569e-17	0.15948	0.615	0.672	2.1548e-13
RBM22	1.06584e-17	0.280473	0.872	0.858	2.17303e-13
STT3A	1.12372e-17	0.160835	0.681	0.738	2.29105e-13
MIPEP	1.13403e-17	0.213783	0.46	0.499	2.31206e-13
INAFM2	1.13615e-17	0.638447	0.252	0.216	2.31639e-13
PIGX	1.16469e-17	0.249499	0.733	0.751	2.37457e-13
COX11	1.18026e-17	0.306478	0.836	0.815	2.40631e-13
TRIM14	1.23588e-17	0.353122	0.586	0.572	2.51971e-13
COG2	1.27717e-17	0.279959	0.591	0.607	2.6039e-13
PPP2R3C	1.29881e-17	0.344661	0.477	0.48	2.64801e-13
VPS33A	1.30827e-17	0.241853	0.39	0.425	2.66731e-13
VOPP1	1.31659e-17	0.310959	0.697	0.69	2.68426e-13
PGGT1B	1.36126e-17	0.266344	0.64	0.658	2.77534e-13
CMC1	1.38376e-17	0.224529	0.899	0.909	2.82122e-13
NOSIP	1.38656e-17	0.162246	0.861	0.908	2.82693e-13
REXO2	1.43013e-17	0.160161	0.999	0.999	2.91576e-13
TIFA	1.45919e-17	0.561671	0.426	0.366	2.97501e-13
NUP43	1.4873e-17	0.357389	0.474	0.47	3.03231e-13
NCAPH2	1.5118e-17	0.522818	0.579	0.487	3.08225e-13
ANAPC1	1.52903e-17	0.274132	0.654	0.671	3.11739e-13
ZBED2	1.53153e-17	0.372307	0.858	0.788	3.12247e-13
DDX19A	1.53747e-17	0.286429	0.46	0.48	3.1346e-13
SLX9	1.5731e-17	0.238009	0.97	0.963	3.20724e-13
DDX23	1.57813e-17	0.325444	0.794	0.766	3.21749e-13
FAM241A	1.57945e-17	0.249009	0.622	0.65	3.22018e-13
POLE	1.61145e-17	0.600495	0.385	0.327	3.28543e-13
NGLY1	1.6437e-17	0.136995	0.592	0.655	3.35117e-13
CNOT3	1.73176e-17	0.162497	0.592	0.648	3.53072e-13
HS6ST2	1.75162e-17	0.454095	0.28	0.28	3.5712e-13
MED11	1.83005e-17	0.198002	0.726	0.766	3.7311e-13
ANKRD54	1.84051e-17	0.302095	0.409	0.432	3.75242e-13
HARS2	1.90423e-17	0.183712	0.366	0.417	3.88233e-13
SETDB2	1.90859e-17	0.295004	0.213	0.244	3.89124e-13
KLHDC4	1.92076e-17	0.393589	0.5	0.482	3.91606e-13
TEFM	2.02733e-17	0.325919	0.536	0.538	4.13332e-13
CUTC	2.11322e-17	0.296901	0.669	0.673	4.30843e-13
GPN2	2.12923e-17	0.2523	0.627	0.651	4.34107e-13
SNF8	2.16549e-17	0.19676	0.996	0.992	4.415e-13
AKAP8	2.27687e-17	0.334765	0.746	0.719	4.64209e-13
ANKRD40	2.32439e-17	0.239418	0.533	0.571	4.73897e-13
DOLK	2.37335e-17	0.256409	0.422	0.453	4.83879e-13
REPS1	2.41206e-17	0.212452	0.6	0.636	4.91771e-13
GEMIN4	2.52367e-17	0.35454	0.626	0.611	5.14525e-13
GYG1	2.5436e-17	0.265913	0.723	0.73	5.1859e-13
IMMP1L	2.55179e-17	0.40652	0.602	0.562	5.20258e-13
MBIP	2.60033e-17	0.215234	0.579	0.618	5.30156e-13
LUC7L2	2.64889e-17	0.260288	0.809	0.817	5.40056e-13
ADORA2B	2.95677e-17	0.341877	0.683	0.664	6.02827e-13
UNC93B1	3.08826e-17	0.241153	0.367	0.407	6.29635e-13
MDC1	3.30156e-17	0.48775	0.53	0.476	6.73122e-13
PRIMPOL	3.31314e-17	0.486158	0.306	0.293	6.75483e-13
AMDHD2	3.38667e-17	0.463831	0.315	0.301	6.90474e-13
SLC39A8	3.55989e-17	0.526245	0.392	0.349	7.2579e-13
TIGD5	3.63843e-17	0.19326	0.478	0.525	7.41804e-13
SON	3.63948e-17	0.185198	0.989	0.995	7.42017e-13
EPN3	3.66087e-17	0.508663	0.483	0.464	7.46378e-13
ASPH	3.77921e-17	0.219121	0.994	0.983	7.70505e-13
SLC5A6	3.80695e-17	0.361155	0.446	0.44	7.76161e-13
TMEM39B	4.0315e-17	0.356845	0.443	0.441	8.21941e-13
TMEM199	4.22112e-17	0.3161	0.623	0.619	8.60603e-13
POP4	4.23595e-17	0.223218	0.812	0.833	8.63626e-13
GEMIN7	4.37903e-17	0.250788	0.671	0.692	8.92797e-13
PNKP	4.44992e-17	0.265879	0.822	0.829	9.07249e-13
VTA1	4.48115e-17	0.267492	0.812	0.817	9.13616e-13
FAM98C	4.52709e-17	0.166674	0.464	0.517	9.22983e-13
PHRF1	4.59765e-17	0.299788	0.652	0.657	9.3737e-13
E2F3	4.63413e-17	0.298192	0.584	0.595	9.44806e-13
PSTPIP2	4.64979e-17	0.16277	0.608	0.668	9.47998e-13
AARSD1	4.68946e-17	0.565801	0.269	0.244	9.56088e-13
RABEP1	4.70603e-17	0.257288	0.865	0.869	9.59465e-13
WDR45B	4.81107e-17	0.255531	0.869	0.87	9.80882e-13
SPA17	4.8857e-17	0.255447	0.599	0.625	9.96096e-13
ANKRD39	5.18085e-17	0.382844	0.668	0.626	1.05627e-12
THAP1	5.18835e-17	0.26054	0.49	0.514	1.0578e-12
TMEM30B	5.19415e-17	0.334079	0.557	0.555	1.05898e-12
TRMT61B	5.59832e-17	0.258226	0.543	0.568	1.14139e-12
SDHAF1	5.66552e-17	0.342419	0.571	0.565	1.15509e-12
UBTF	5.83353e-17	0.300811	0.895	0.873	1.18934e-12
RSRC2	5.84015e-17	0.231101	0.968	0.965	1.19069e-12
VPS26C	5.90971e-17	0.250021	0.53	0.559	1.20487e-12
UBXN2B	5.95762e-17	0.263729	0.333	0.362	1.21464e-12
DNPEP	6.27575e-17	0.121256	0.827	0.884	1.2795e-12
RARA	6.41796e-17	0.488966	0.426	0.391	1.30849e-12
KXD1	6.47713e-17	0.244733	0.964	0.948	1.32056e-12
PYROXD1	6.5615e-17	0.290945	0.6	0.613	1.33776e-12
TBRG1	6.62226e-17	0.292479	0.809	0.8	1.35015e-12
GON7	6.67905e-17	0.141147	0.444	0.502	1.36172e-12
GRB14	6.84911e-17	0.303837	0.153	0.177	1.3964e-12
DSCC1	7.17641e-17	0.65061	0.457	0.345	1.46313e-12
RELL1	7.1769e-17	0.402236	0.414	0.407	1.46323e-12
MORF4L2	7.56534e-17	0.178833	0.991	0.994	1.54242e-12
ZBTB6	7.84423e-17	0.131362	0.337	0.396	1.59928e-12
ZNF584	7.87684e-17	0.350095	0.297	0.309	1.60593e-12
TRDMT1	8.09696e-17	0.712338	0.251	0.204	1.65081e-12
PIGH	8.32154e-17	0.285975	0.583	0.592	1.6966e-12
TIAL1	8.42397e-17	0.23879	0.942	0.944	1.71748e-12
NAP1L1	8.66735e-17	0.133591	1	0.999	1.7671e-12
OLA1	8.82001e-17	0.173317	0.991	0.995	1.79822e-12
SNAPC4	9.04761e-17	0.377786	0.435	0.43	1.84463e-12
INTS7	9.05808e-17	0.283957	0.417	0.438	1.84676e-12
GNPDA2	9.15874e-17	0.144224	0.485	0.545	1.86728e-12
TRMT13	9.20812e-17	0.328547	0.474	0.481	1.87735e-12
UBAC1	9.54338e-17	0.243445	0.893	0.905	1.9457e-12
LRATD2	9.56336e-17	0.310894	0.555	0.566	1.94978e-12
POLD1	1.0558e-16	0.539088	0.348	0.308	2.15256e-12
MCUB	1.05765e-16	0.416546	0.69	0.618	2.15633e-12
DFFA	1.07875e-16	0.225096	0.958	0.965	2.19937e-12
ALDH18A1	1.08524e-16	0.287548	0.644	0.654	2.21259e-12
AADAT	1.11441e-16	0.616023	0.213	0.196	2.27205e-12
USP46	1.11511e-16	0.175557	0.682	0.73	2.27349e-12
XPO4	1.11893e-16	0.343627	0.506	0.502	2.28128e-12
GATB	1.1224e-16	0.2034	0.432	0.474	2.28835e-12
UBP1	1.15101e-16	0.273484	0.679	0.691	2.34668e-12
SLC25A17	1.1518e-16	0.249787	0.57	0.59	2.3483e-12
GCDH	1.17373e-16	0.318426	0.628	0.619	2.393e-12
DDX20	1.19916e-16	0.32413	0.566	0.565	2.44484e-12
RABL3	1.21784e-16	0.295192	0.443	0.456	2.48293e-12
AGTPBP1	1.22201e-16	0.13194	0.347	0.407	2.49143e-12
MTMR2	1.23936e-16	0.290652	0.656	0.661	2.5268e-12
NCLN	1.25798e-16	0.306365	0.806	0.786	2.56478e-12
RBBP8	1.28021e-16	0.258747	0.961	0.938	2.6101e-12
RPUSD3	1.30262e-16	0.250002	0.808	0.818	2.65578e-12
AP3M1	1.33224e-16	0.213907	0.578	0.618	2.71617e-12
ENSG00000254536	1.34176e-16	0.380884	0.54	0.518	2.73559e-12
HS3ST2	1.36506e-16	1.23888	0.17	0.102	2.78308e-12
TBP	1.39694e-16	0.141119	0.373	0.426	2.84808e-12
PPP5C	1.40704e-16	0.278759	0.77	0.766	2.86868e-12
GET1	1.4366e-16	0.1963	0.711	0.753	2.92895e-12
MTA2	1.4376e-16	0.320053	0.526	0.533	2.93098e-12
SHQ1	1.44259e-16	0.349703	0.376	0.381	2.94115e-12
RHBDD3	1.44436e-16	0.294963	0.42	0.434	2.94476e-12
ZNF100	1.47085e-16	0.607189	0.242	0.215	2.99876e-12
THAP11	1.49699e-16	0.374938	0.635	0.6	3.05207e-12
FAM13A	1.52871e-16	0.387121	0.337	0.337	3.11673e-12
LYRM1	1.59342e-16	0.303209	0.586	0.594	3.24867e-12
GPATCH3	1.60392e-16	0.133074	0.236	0.287	3.27007e-12
BLOC1S1	1.70161e-16	0.235139	0.909	0.915	3.46924e-12
RANBP3	1.72293e-16	0.311205	0.565	0.565	3.51271e-12
NUDT21	1.78578e-16	0.298246	0.528	0.54	3.64086e-12
CYTH3	1.8117e-16	0.28262	0.359	0.383	3.6937e-12
RCC2	1.87463e-16	0.23126	0.901	0.915	3.822e-12
TADA2A	1.91857e-16	0.337912	0.375	0.384	3.91159e-12
C19orf53	1.93087e-16	0.149922	0.999	0.999	3.93666e-12
ENSA	1.97537e-16	0.196517	0.977	0.983	4.02738e-12
C1GALT1C1	2.00153e-16	0.360471	0.48	0.474	4.08072e-12
EIF4G1	2.13098e-16	0.200808	0.99	0.991	4.34464e-12
ATP23	2.13671e-16	0.543279	0.365	0.316	4.35632e-12
TXNDC12	2.18798e-16	0.488471	0.159	0.162	4.46085e-12
METTL13	2.20503e-16	0.305855	0.608	0.607	4.49561e-12
TMEM106C	2.34164e-16	0.287513	0.912	0.878	4.77413e-12
RDX	2.50902e-16	0.196177	0.995	0.992	5.11539e-12
DCK	2.62527e-16	0.449564	0.527	0.476	5.3524e-12
ZNF507	2.62697e-16	0.474725	0.444	0.409	5.35586e-12
IPO8	2.67066e-16	0.253477	0.514	0.545	5.44494e-12
SPINDOC	2.75636e-16	0.391322	0.35	0.345	5.61967e-12
TLCD1	2.86993e-16	0.166211	0.395	0.452	5.85122e-12
QKI	2.88828e-16	0.211831	0.911	0.926	5.88862e-12
TIMM23B	2.92792e-16	0.35293	0.331	0.339	5.96944e-12
PAK1	2.93187e-16	0.191844	0.688	0.729	5.9775e-12
COPS4	2.93818e-16	0.248696	0.808	0.813	5.99035e-12
CINP	2.98764e-16	0.2378	0.873	0.875	6.0912e-12
GORASP1	3.06034e-16	0.202254	0.28	0.324	6.23943e-12
HMGCS1	3.0792e-16	0.242098	0.984	0.96	6.27787e-12
NUDT19	3.35567e-16	0.137873	0.444	0.502	6.84154e-12
NSUN6	3.38062e-16	0.143567	0.231	0.283	6.8924e-12
CWF19L1	3.40399e-16	0.247586	0.391	0.418	6.94006e-12
TSEN15	3.4099e-16	0.211462	0.706	0.742	6.9521e-12
KLHL8	3.44181e-16	0.346095	0.561	0.553	7.01716e-12
EFCAB11	3.51117e-16	0.387529	0.443	0.431	7.15858e-12
RBL1	3.61311e-16	0.643149	0.405	0.323	7.36641e-12
NT5DC2	3.71668e-16	0.26041	0.949	0.936	7.57758e-12
DDX28	3.75064e-16	0.174079	0.446	0.497	7.6468e-12
ACADSB	3.78561e-16	0.242258	0.218	0.25	7.7181e-12
THUMPD2	3.79294e-16	0.345549	0.596	0.578	7.73304e-12
FAM216A	3.85297e-16	0.410015	0.565	0.527	7.85544e-12
ANKLE1	3.85767e-16	0.960398	0.192	0.134	7.86501e-12
ARPC1A	3.89722e-16	0.184776	0.994	0.992	7.94565e-12
MAPK13	4.02003e-16	0.257557	0.934	0.928	8.19604e-12
RBMS2	4.10087e-16	0.149951	0.695	0.753	8.36085e-12
C9orf64	4.11603e-16	0.468159	0.365	0.342	8.39176e-12
ZNF468	4.33324e-16	0.168239	0.211	0.256	8.8346e-12
DVL2	4.37547e-16	0.1462	0.386	0.44	8.9207e-12
DMRTA1	4.45429e-16	0.527498	0.276	0.264	9.0814e-12
PTPN2	4.49444e-16	0.253184	0.915	0.911	9.16327e-12
PLEK2	4.55668e-16	0.204581	0.987	0.959	9.29016e-12
MED18	4.58233e-16	0.238002	0.386	0.419	9.34246e-12
RAB11FIP2	4.74463e-16	0.178064	0.441	0.489	9.67336e-12
KLHL18	4.75299e-16	0.23819	0.523	0.549	9.69039e-12
CCZ1B	5.05072e-16	0.20212	0.345	0.384	1.02974e-11
COX10	5.06441e-16	0.208899	0.444	0.484	1.03253e-11
RINT1	5.06542e-16	0.283878	0.45	0.466	1.03274e-11
PREB	5.11731e-16	0.275427	0.677	0.684	1.04332e-11
MKRN2	5.18245e-16	0.169111	0.631	0.683	1.0566e-11
GPAA1	5.19281e-16	0.286592	0.887	0.867	1.05871e-11
PEX1	5.21637e-16	0.231293	0.541	0.572	1.06351e-11
TCHP	5.25032e-16	0.318039	0.698	0.68	1.07044e-11
SENP1	5.4007e-16	0.335125	0.44	0.447	1.10109e-11
RFESD	5.71874e-16	0.670847	0.152	0.139	1.16594e-11
MRPL55	5.7319e-16	0.199502	0.928	0.946	1.16862e-11
KHDRBS3	5.75257e-16	0.423417	0.51	0.478	1.17283e-11
STIMATE	5.82111e-16	0.322066	0.138	0.159	1.18681e-11
DCAF16	5.84321e-16	0.157299	0.357	0.408	1.19131e-11
CPSF2	5.87435e-16	0.262723	0.883	0.877	1.19766e-11
RNF113A	5.96697e-16	0.101563	0.435	0.501	1.21655e-11
PMF1	6.02536e-16	0.267526	0.895	0.887	1.22845e-11
ZNF721	6.0881e-16	0.251223	0.686	0.708	1.24124e-11
IPO9	6.30192e-16	0.266724	0.77	0.773	1.28484e-11
MTBP	6.30301e-16	0.808888	0.249	0.187	1.28506e-11
HILPDA	6.42754e-16	0.370675	0.695	0.664	1.31045e-11
CCNH	6.4707e-16	0.275679	0.827	0.818	1.31925e-11
MTHFS	6.56288e-16	0.153935	0.359	0.407	1.33804e-11
SENP3	6.71697e-16	0.217976	0.221	0.257	1.36946e-11
BNIP1	6.86931e-16	0.374396	0.509	0.493	1.40052e-11
RANBP17	6.91397e-16	0.578993	0.311	0.271	1.40962e-11
TBL2	6.91888e-16	0.249283	0.551	0.574	1.41062e-11
PCID2	6.99018e-16	0.202853	0.768	0.801	1.42516e-11
BCDIN3D	7.0477e-16	0.327683	0.249	0.267	1.43689e-11
GXYLT1	7.29732e-16	0.323308	0.512	0.515	1.48778e-11
AP5S1	7.51459e-16	0.179488	0.28	0.325	1.53207e-11
CSPP1	7.78827e-16	0.282613	0.611	0.623	1.58787e-11
UTP3	7.97128e-16	0.271139	0.85	0.842	1.62518e-11
POLR1B	8.06513e-16	0.335475	0.723	0.695	1.64432e-11
TPR	8.12471e-16	0.192298	0.989	0.991	1.65646e-11
IQCK	8.40046e-16	0.160506	0.164	0.205	1.71269e-11
ZC3H13	8.50667e-16	0.202055	0.973	0.981	1.73434e-11
ZFAND2B	8.5139e-16	0.1454	0.609	0.667	1.73581e-11
MRPL45	8.67322e-16	0.243081	0.841	0.848	1.7683e-11
MRPL46	8.98447e-16	0.782406	0.218	0.167	1.83175e-11
GIN1	9.06571e-16	0.38453	0.26	0.271	1.84832e-11
TIMM10B	9.1587e-16	0.239645	0.753	0.771	1.86728e-11
CEP83	9.48941e-16	0.328297	0.599	0.593	1.9347e-11
AOPEP	9.58571e-16	0.345327	0.78	0.749	1.95434e-11
ARG2	9.60078e-16	0.406113	0.728	0.653	1.95741e-11
TUBGCP3	9.6492e-16	0.336329	0.553	0.543	1.96728e-11
PRKAG2	9.87822e-16	0.293105	0.767	0.755	2.01397e-11
NUP42	9.99775e-16	0.227594	0.695	0.716	2.03834e-11
NUP58	1.01116e-15	0.275448	0.909	0.886	2.06156e-11
TSEN2	1.06579e-15	0.372929	0.531	0.509	2.17293e-11
RAD54B	1.06888e-15	0.832508	0.232	0.168	2.17923e-11
POLR2J	1.06962e-15	0.232515	0.968	0.955	2.18074e-11
DNA2	1.08592e-15	0.718691	0.364	0.267	2.21397e-11
ISOC2	1.14107e-15	0.241473	0.943	0.937	2.32641e-11
LAGE3	1.15586e-15	0.275134	0.865	0.855	2.35657e-11
GTF3C4	1.18093e-15	0.307848	0.648	0.641	2.40768e-11
NAA25	1.20009e-15	0.255708	0.733	0.748	2.44675e-11
ZNF141	1.21152e-15	0.610818	0.333	0.283	2.47004e-11
UTP25	1.26161e-15	0.359462	0.548	0.527	2.57218e-11
TIMM9	1.29441e-15	0.214051	0.907	0.924	2.63904e-11
PTHLH	1.29749e-15	0.132435	0.986	0.935	2.64532e-11
SVBP	1.29773e-15	0.20275	0.695	0.735	2.6458e-11
NUP35	1.30834e-15	0.434907	0.499	0.463	2.66744e-11
EEF1AKMT4	1.33612e-15	0.333166	0.699	0.673	2.72409e-11
GDAP1	1.41915e-15	0.563516	0.342	0.299	2.89337e-11
SRI	1.43262e-15	0.153455	0.999	0.997	2.92082e-11
CSNK2A2	1.4789e-15	0.213373	0.96	0.962	3.01519e-11
ENKD1	1.48206e-15	0.389046	0.339	0.336	3.02163e-11
ANAPC4	1.50276e-15	0.27674	0.481	0.496	3.06383e-11
TTC26	1.51981e-15	0.708316	0.238	0.191	3.09859e-11
KPNA2	1.54721e-15	0.108083	0.976	0.93	3.15444e-11
PEX5	1.54999e-15	0.26448	0.311	0.337	3.16011e-11
ZNF830	1.5797e-15	0.134018	0.614	0.673	3.2207e-11
ZBTB38	1.60599e-15	0.258099	0.886	0.886	3.2743e-11
BLM	1.62396e-15	0.649274	0.417	0.287	3.31093e-11
LPIN1	1.66379e-15	0.314785	0.728	0.718	3.39214e-11
DDX6	1.66843e-15	0.24613	0.956	0.941	3.40159e-11
DYNC2I2	1.67373e-15	0.373091	0.677	0.638	3.41241e-11
CARNMT1	1.69879e-15	0.290704	0.641	0.638	3.4635e-11
NCOA5	1.75484e-15	0.35642	0.353	0.357	3.57776e-11
SASS6	1.77207e-15	0.518042	0.553	0.469	3.61289e-11
EPS15L1	1.77632e-15	0.132403	0.435	0.492	3.62156e-11
NXF1	1.81171e-15	0.374645	0.411	0.4	3.69371e-11
RSBN1L	1.81409e-15	0.252681	0.853	0.856	3.69856e-11
ZNF587	1.84259e-15	0.149113	0.361	0.412	3.75666e-11
CDK2AP1	1.86093e-15	0.190365	0.985	0.985	3.79407e-11
MDFI	1.8845e-15	0.273009	0.909	0.891	3.84212e-11
NUP85	1.89029e-15	0.295226	0.531	0.539	3.85392e-11
ZFP36L1	1.90158e-15	0.235719	0.99	0.977	3.87694e-11
SYK	1.90481e-15	0.247815	0.529	0.549	3.88352e-11
C7orf50	1.92133e-15	0.222416	0.981	0.973	3.91722e-11
NFRKB	1.94839e-15	0.192909	0.584	0.626	3.97237e-11
ZBTB14	1.98118e-15	0.531829	0.233	0.219	4.03923e-11
ZNF180	1.98224e-15	0.70506	0.223	0.183	4.0414e-11
STX18	1.98766e-15	0.250389	0.637	0.656	4.05243e-11
CMTM7	1.99588e-15	0.297855	0.699	0.696	4.0692e-11
MTX3	1.99983e-15	0.200045	0.501	0.542	4.07726e-11
CEP43	2.00555e-15	0.219252	0.408	0.446	4.08892e-11
POPDC3	2.02257e-15	0.368075	0.403	0.401	4.12361e-11
CSK	2.03414e-15	0.233253	0.633	0.658	4.14721e-11
EARS2	2.05362e-15	0.148128	0.346	0.394	4.18693e-11
CASP6	2.08396e-15	0.241418	0.679	0.702	4.24878e-11
CNOT10	2.11961e-15	0.316824	0.568	0.565	4.32146e-11
NR2F2	2.12722e-15	0.296444	0.841	0.825	4.33697e-11
GPN3	2.22877e-15	0.286149	0.863	0.838	4.54403e-11
CDK5RAP3	2.2847e-15	0.220922	0.616	0.644	4.65804e-11
GTF3C3	2.30655e-15	0.122314	0.622	0.687	4.7026e-11
NADK2	2.32408e-15	0.129565	0.386	0.44	4.73834e-11
CPOX	2.32597e-15	0.125712	0.477	0.537	4.74219e-11
MED20	2.39937e-15	0.289783	0.349	0.369	4.89183e-11
GLE1	2.40937e-15	0.230667	0.457	0.486	4.91222e-11
ZCCHC8	2.42059e-15	0.233411	0.524	0.553	4.93509e-11
CRYZL1	2.42754e-15	0.218799	0.562	0.593	4.94927e-11
CNOT11	2.44284e-15	0.225242	0.703	0.725	4.98047e-11
RELCH	2.447e-15	0.138665	0.429	0.485	4.98895e-11
DNAL1	2.45544e-15	0.286146	0.298	0.323	5.00616e-11
ZBTB21	2.47706e-15	0.202452	0.409	0.453	5.05023e-11
RCE1	2.64068e-15	0.18764	0.49	0.537	5.38382e-11
CASP3	2.70517e-15	0.324953	0.751	0.722	5.5153e-11
LETM1	2.73858e-15	0.236128	0.811	0.822	5.58341e-11
SDAD1	2.80052e-15	0.24609	0.883	0.883	5.70969e-11
DCLRE1A	2.88518e-15	0.677335	0.261	0.212	5.88231e-11
HELQ	2.8915e-15	0.180317	0.331	0.377	5.8952e-11
ARL6	2.9693e-15	0.27043	0.169	0.197	6.0538e-11
MED22	2.98592e-15	0.11591	0.249	0.298	6.08769e-11
SACS	3.02082e-15	0.285651	0.811	0.807	6.15885e-11
OXNAD1	3.04974e-15	0.291324	0.514	0.52	6.21782e-11
CTCF	3.12293e-15	0.287094	0.844	0.827	6.36703e-11
RPAP2	3.21311e-15	0.229453	0.745	0.763	6.55089e-11
VRK2	3.24074e-15	0.309387	0.71	0.693	6.60722e-11
FAR1	3.31134e-15	0.273327	0.898	0.882	6.75117e-11
DCAF1	3.38416e-15	0.357559	0.569	0.552	6.89963e-11
SHLD2	3.48551e-15	0.362187	0.588	0.56	7.10626e-11
DMAC2L	3.57961e-15	0.147265	0.582	0.635	7.29812e-11
CDK5RAP1	3.59095e-15	0.265295	0.681	0.683	7.32122e-11
TMEM251	3.59627e-15	0.292139	0.621	0.629	7.33207e-11
OGFOD3	3.59732e-15	0.17172	0.718	0.761	7.33422e-11
ZNF121	3.60702e-15	0.224582	0.554	0.589	7.354e-11
LPGAT1	3.65833e-15	0.283057	0.859	0.843	7.4586e-11
MTHFD2	3.76084e-15	0.231792	0.972	0.972	7.6676e-11
RPGR	3.86157e-15	0.42691	0.329	0.319	7.87297e-11
TRMT2A	3.87682e-15	0.209793	0.488	0.526	7.90406e-11
ZDHHC3	3.92046e-15	0.198972	0.92	0.936	7.99304e-11
FOXP4	3.92151e-15	0.251648	0.248	0.28	7.99517e-11
SPC24	3.9236e-15	0.744269	0.295	0.225	7.99944e-11
MSANTD2	3.93941e-15	0.488936	0.238	0.231	8.03166e-11
C1orf112	4.04024e-15	0.651399	0.293	0.24	8.23725e-11
ECD	4.20148e-15	0.205394	0.558	0.593	8.56598e-11
SYNJ2	4.31824e-15	0.341647	0.594	0.576	8.80402e-11
CXXC1	4.32863e-15	0.331551	0.463	0.464	8.82521e-11
THUMPD1	4.38999e-15	0.236606	0.892	0.898	8.95031e-11
LANCL2	4.59246e-15	0.323417	0.319	0.33	9.36311e-11
COIL	4.63817e-15	0.106703	0.723	0.786	9.4563e-11
ALDH1B1	4.64646e-15	0.283591	0.564	0.575	9.47321e-11
ZNF35	4.73805e-15	0.380243	0.373	0.363	9.65994e-11
SLC6A8	4.75798e-15	0.281743	0.726	0.726	9.70057e-11
TMEM237	4.79198e-15	0.280348	0.768	0.759	9.76988e-11
GATC	4.79707e-15	0.122452	0.515	0.572	9.78026e-11
CLASRP	4.81592e-15	0.218144	0.398	0.429	9.81871e-11
FAM91A1	4.85862e-15	0.20023	0.773	0.806	9.90576e-11
FADD	4.88096e-15	0.1994	0.722	0.753	9.95131e-11
EXOSC4	4.94685e-15	0.244675	0.206	0.235	1.00856e-10
UBIAD1	5.00529e-15	0.325422	0.457	0.456	1.02048e-10
PMPCA	5.03739e-15	0.242662	0.89	0.884	1.02702e-10
TOMM70	5.12288e-15	0.210427	0.796	0.818	1.04445e-10
RNF220	5.14247e-15	0.192328	0.6	0.64	1.04845e-10
TMEM201	5.20891e-15	0.527088	0.263	0.242	1.06199e-10
MTRF1	5.35024e-15	0.251633	0.219	0.246	1.09081e-10
EPHA2	5.45901e-15	0.306681	0.874	0.832	1.11298e-10
REEP5	5.47098e-15	0.183332	0.994	0.992	1.11542e-10
LYRM7	5.51163e-15	0.217093	0.638	0.665	1.12371e-10
TAF1A	5.55047e-15	0.605055	0.332	0.277	1.13163e-10
SETD1A	5.63138e-15	0.118527	0.295	0.349	1.14813e-10
KAT7	5.63835e-15	0.215146	0.547	0.579	1.14955e-10
HEATR3	5.76785e-15	0.247878	0.43	0.459	1.17595e-10
BLMH	5.9839e-15	0.251611	0.726	0.737	1.22e-10
RCHY1	6.07689e-15	0.366323	0.514	0.492	1.23896e-10
CHEK2	6.38291e-15	0.356395	0.508	0.493	1.30135e-10
PNP	6.4907e-15	0.232222	0.923	0.914	1.32332e-10
EIF2D	6.53489e-15	0.211581	0.767	0.792	1.33233e-10
ING3	6.58279e-15	0.370434	0.387	0.381	1.3421e-10
RTN4IP1	6.5992e-15	0.417271	0.339	0.327	1.34544e-10
ZNF485	6.68476e-15	0.74325	0.196	0.157	1.36289e-10
CHCHD7	6.80821e-15	0.214933	0.792	0.813	1.38806e-10
NSMAF	6.86635e-15	0.250978	0.446	0.469	1.39991e-10
ZCCHC2	7.01252e-15	0.13336	0.473	0.53	1.42971e-10
TMEM38B	7.11839e-15	0.201583	0.471	0.51	1.4513e-10
RDH14	7.15807e-15	0.244294	0.806	0.823	1.45939e-10
CDK11B	7.27115e-15	0.264866	0.555	0.568	1.48244e-10
VEGFA	7.27903e-15	0.29567	0.847	0.868	1.48405e-10
MRE11	7.61724e-15	0.339744	0.583	0.575	1.553e-10
SMYD2	7.66819e-15	0.220955	0.756	0.775	1.56339e-10
C1orf35	7.68924e-15	0.221475	0.88	0.901	1.56768e-10
ERVK3-1	7.81384e-15	0.49878	0.27	0.255	1.59309e-10
GOT1	7.87986e-15	0.273099	0.82	0.817	1.60655e-10
ZBTB39	7.93305e-15	0.431837	0.165	0.169	1.61739e-10
EHMT2	7.95951e-15	0.132869	0.536	0.591	1.62278e-10
RMND1	8.02752e-15	0.245157	0.619	0.634	1.63665e-10
LRP8	8.51316e-15	0.395162	0.518	0.49	1.73566e-10
PIGL	8.58623e-15	0.302927	0.429	0.438	1.75056e-10
ZNF668	8.59044e-15	0.28907	0.296	0.313	1.75142e-10
GGH	8.75242e-15	0.320341	0.79	0.76	1.78444e-10
PRPF3	8.78257e-15	0.365337	0.599	0.567	1.79059e-10
THAP7	8.8736e-15	0.285329	0.655	0.658	1.80915e-10
ATP5PB	9.06923e-15	0.157828	0.998	0.997	1.84903e-10
IFTAP	9.07231e-15	0.219512	0.531	0.56	1.84966e-10
NFXL1	9.33685e-15	0.278042	0.536	0.546	1.9036e-10
TTC12	9.43358e-15	0.33364	0.359	0.362	1.92332e-10
COX18	9.66545e-15	0.265639	0.426	0.443	1.97059e-10
RBM45	9.99814e-15	0.4431	0.358	0.337	2.03842e-10
MRPS18A	1.01355e-14	0.230981	0.86	0.87	2.06642e-10
MAPKAPK5	1.01829e-14	0.140424	0.631	0.684	2.0761e-10
NHLRC2	1.09012e-14	0.178383	0.615	0.66	2.22254e-10
SOCS4	1.13166e-14	0.160346	0.588	0.641	2.30723e-10
STAT5B	1.14335e-14	0.115202	0.317	0.372	2.33105e-10
TRMT5	1.14676e-14	0.201421	0.676	0.709	2.33802e-10
DCLRE1B	1.14776e-14	0.302007	0.251	0.269	2.34004e-10
WDR35	1.16862e-14	0.449189	0.44	0.404	2.38259e-10
ZBTB2	1.193e-14	0.613362	0.31	0.265	2.43229e-10
HACL1	1.2132e-14	0.210789	0.527	0.558	2.47348e-10
TNFRSF10A	1.21447e-14	0.303012	0.664	0.654	2.47606e-10
SPAG1	1.23294e-14	0.3957	0.494	0.468	2.51373e-10
JPH1	1.23408e-14	0.63199	0.304	0.257	2.51604e-10
DUS4L	1.24599e-14	0.451288	0.258	0.248	2.54033e-10
C12orf75	1.25172e-14	0.213808	0.99	0.977	2.552e-10
PGAP2	1.26047e-14	0.179204	0.637	0.675	2.56986e-10
CASP8	1.31038e-14	0.485329	0.286	0.272	2.67159e-10
MYO5C	1.33038e-14	0.6034	0.289	0.252	2.71239e-10
ALMS1	1.33197e-14	0.344746	0.28	0.292	2.71563e-10
THEM4	1.33786e-14	0.253908	0.657	0.67	2.72763e-10
TDRD3	1.35928e-14	0.287565	0.526	0.534	2.7713e-10
UNK	1.36386e-14	0.217416	0.374	0.409	2.78064e-10
NUP153	1.37016e-14	0.309324	0.725	0.704	2.79348e-10
ARSJ	1.37708e-14	0.286361	0.596	0.602	2.80759e-10
NDUFA6	1.38332e-14	0.186003	0.988	0.987	2.82031e-10
ARL5A	1.38822e-14	0.251571	0.589	0.606	2.8303e-10
TOMM34	1.39255e-14	0.302139	0.74	0.722	2.83913e-10
MLX	1.46341e-14	0.227178	0.822	0.834	2.9836e-10
ZNF92	1.4851e-14	0.298119	0.293	0.31	3.02782e-10
RBAK-RBAKDN	1.48786e-14	0.108735	0.283	0.336	3.03345e-10
INF2	1.54524e-14	0.163875	0.645	0.693	3.15043e-10
IGF2BP1	1.54702e-14	0.202172	0.498	0.543	3.15407e-10
SMYD5	1.55542e-14	0.423307	0.337	0.324	3.1712e-10
MRPS18B	1.5888e-14	0.231572	0.968	0.957	3.23925e-10
MTFR1	1.5896e-14	0.2301	0.73	0.746	3.24087e-10
ALG8	1.60564e-14	0.253036	0.627	0.641	3.27358e-10
CWC27	1.60584e-14	0.220064	0.945	0.947	3.27399e-10
SLC4A2	1.60777e-14	0.164674	0.385	0.43	3.27792e-10
CAV2	1.60909e-14	0.158896	0.999	0.995	3.28061e-10
KIAA0753	1.68218e-14	0.216203	0.261	0.295	3.42963e-10
POFUT1	1.68262e-14	0.147796	0.502	0.55	3.43052e-10
POLR1A	1.6958e-14	0.159562	0.628	0.676	3.45739e-10
METTL16	1.72312e-14	0.204046	0.613	0.645	3.5131e-10
SUGT1	1.74361e-14	0.226489	0.963	0.953	3.55488e-10
GPAM	1.7462e-14	0.395102	0.35	0.344	3.56015e-10
IDH3B	1.76882e-14	0.20079	0.93	0.941	3.60628e-10
COX16	1.7847e-14	0.250628	0.391	0.41	3.63865e-10
PDS5B	1.80734e-14	0.319062	0.678	0.66	3.6848e-10
ALG13	1.81092e-14	0.265108	0.552	0.563	3.69211e-10
PHKG2	1.89015e-14	0.243969	0.536	0.558	3.85363e-10
L3MBTL2	1.89701e-14	0.243385	0.463	0.486	3.86762e-10
MSL3	1.92501e-14	0.130992	0.572	0.629	3.92471e-10
DPH5	1.95133e-14	0.23898	0.752	0.76	3.97837e-10
CENPQ	1.9611e-14	0.623327	0.356	0.287	3.99829e-10
MANEA	1.99208e-14	0.36996	0.472	0.456	4.06145e-10
TMEM120B	1.99407e-14	0.107127	0.401	0.461	4.06551e-10
RBM42	2.01147e-14	0.247292	0.876	0.87	4.10099e-10
RNF41	2.01175e-14	0.101993	0.676	0.74	4.10156e-10
ZBTB9	2.0395e-14	0.42165	0.172	0.179	4.15813e-10
FAN1	2.03978e-14	0.143363	0.48	0.534	4.1587e-10
INTS9	2.0876e-14	0.18535	0.258	0.294	4.2562e-10
DGKE	2.11599e-14	0.510523	0.442	0.38	4.31409e-10
INTS14	2.13407e-14	0.241236	0.63	0.65	4.35095e-10
KBTBD8	2.14382e-14	0.562	0.087	0.095	4.37082e-10
B4GALT2	2.22344e-14	0.140323	0.798	0.846	4.53315e-10
GABPB1	2.24405e-14	0.247873	0.472	0.503	4.57517e-10
EIF2B5	2.24772e-14	0.253812	0.682	0.697	4.58265e-10
MKS1	2.3138e-14	0.224603	0.274	0.303	4.71738e-10
THAP2	2.3452e-14	0.15844	0.282	0.331	4.78139e-10
TNPO1	2.34645e-14	0.225523	0.94	0.947	4.78395e-10
C4orf46	2.36267e-14	0.535631	0.355	0.313	4.81701e-10
ENSG00000289346	2.37652e-14	0.486396	0.225	0.219	4.84525e-10
FASTKD5	2.38035e-14	0.131434	0.383	0.436	4.85306e-10
TNPO3	2.42488e-14	0.183489	0.754	0.789	4.94385e-10
TAF9B	2.45428e-14	0.608971	0.275	0.236	5.00379e-10
TJAP1	2.45431e-14	0.181904	0.411	0.452	5.00385e-10
PPM1F	2.47041e-14	0.106882	0.399	0.458	5.03668e-10
AFMID	2.49322e-14	0.124209	0.262	0.312	5.08318e-10
EIF2B4	2.56207e-14	0.219742	0.553	0.582	5.22355e-10
RMDN3	2.5726e-14	0.220185	0.612	0.635	5.24503e-10
UBE2D4	2.60534e-14	0.117553	0.321	0.375	5.31178e-10
CCDC134	2.69433e-14	0.436931	0.268	0.261	5.4932e-10
FADS1	2.70705e-14	0.293672	0.893	0.844	5.51913e-10
ZC3H14	2.77246e-14	0.233221	0.839	0.85	5.65248e-10
USP45	2.80697e-14	0.312913	0.484	0.485	5.72284e-10
TMEM276	2.84224e-14	0.163052	0.469	0.517	5.79476e-10
KPNA4	2.86361e-14	0.223803	0.954	0.949	5.83833e-10
RBBP9	2.86635e-14	0.244786	0.341	0.364	5.84392e-10
EPOP	2.88536e-14	0.249741	0.148	0.174	5.88267e-10
KHDC4	2.92135e-14	0.239546	0.462	0.491	5.95604e-10
RNF8	3.02953e-14	0.263404	0.912	0.889	6.17661e-10
C16orf91	3.044e-14	0.270094	0.838	0.824	6.20611e-10
ZNRF3	3.05928e-14	0.127307	0.286	0.334	6.23727e-10
HIRA	3.15732e-14	0.232162	0.452	0.477	6.43713e-10
ABRACL	3.17687e-14	0.21605	0.978	0.965	6.47701e-10
MUS81	3.19397e-14	0.233111	0.527	0.55	6.51187e-10
CSKMT	3.21278e-14	0.495226	0.412	0.374	6.55021e-10
RITA1	3.21915e-14	0.30911	0.556	0.553	6.5632e-10
MCPH1	3.25432e-14	0.17198	0.737	0.775	6.63492e-10
GPATCH2	3.25666e-14	0.211477	0.735	0.758	6.63967e-10
DNAJC24	3.26101e-14	0.207079	0.434	0.467	6.64855e-10
TRIM26	3.27614e-14	0.204144	0.502	0.542	6.6794e-10
PLS1	3.30425e-14	0.376307	0.477	0.457	6.7367e-10
LRRC40	3.30462e-14	0.202578	0.599	0.629	6.73746e-10
NUP98	3.35387e-14	0.242729	0.707	0.721	6.83788e-10
PSPH	3.37078e-14	0.319121	0.75	0.74	6.87234e-10
NAP1L4	3.45608e-14	0.215735	0.96	0.96	7.04625e-10
LDB1	3.49527e-14	0.143343	0.546	0.597	7.12616e-10
ARRB2	3.51458e-14	0.227173	0.419	0.446	7.16553e-10
KAT2A	3.51954e-14	0.24785	0.482	0.5	7.17565e-10
IDE	3.59177e-14	0.112861	0.591	0.654	7.32291e-10
CENPB	3.61247e-14	0.203525	0.661	0.7	7.36511e-10
LINS1	3.61819e-14	0.290908	0.349	0.362	7.37677e-10
FBXO22	3.67969e-14	0.219096	0.968	0.964	7.50215e-10
ACTR3B	3.72044e-14	0.256353	0.218	0.242	7.58523e-10
RNF2	3.74194e-14	0.169219	0.469	0.515	7.62907e-10
SNAPC5	3.75743e-14	0.267515	0.793	0.79	7.66065e-10
RILPL2	3.87342e-14	0.282839	0.754	0.744	7.89713e-10
UBE3D	3.94786e-14	0.272637	0.275	0.293	8.0489e-10
ORC3	3.95216e-14	0.289458	0.62	0.617	8.05767e-10
MRPL44	4.0264e-14	0.22687	0.843	0.854	8.20903e-10
SF3A2	4.03481e-14	0.114723	0.6	0.661	8.22617e-10
VIRMA	4.04553e-14	0.107711	0.756	0.818	8.24803e-10
KCTD3	4.17855e-14	0.249714	0.606	0.618	8.51923e-10
FKBP15	4.29977e-14	0.123341	0.56	0.617	8.76637e-10
UPF3B	4.36758e-14	0.271011	0.777	0.775	8.90461e-10
DPAGT1	4.37039e-14	0.194337	0.566	0.6	8.91035e-10
ASF1B	4.40118e-14	0.488095	0.483	0.35	8.97312e-10
CAPZA1	4.46569e-14	0.189771	0.98	0.983	9.10464e-10
ERF	4.52457e-14	0.22657	0.531	0.559	9.22469e-10
ABCB10	4.53595e-14	0.107246	0.328	0.382	9.24789e-10
CDK12	4.54705e-14	0.254185	0.908	0.892	9.27053e-10
CUL2	4.57678e-14	0.21789	0.871	0.877	9.33114e-10
CYB5D1	4.65748e-14	0.502201	0.308	0.281	9.49567e-10
HBS1L	4.72825e-14	0.236622	0.876	0.874	9.63995e-10
IMPDH2	4.73413e-14	0.263332	0.323	0.344	9.65195e-10
MAPKAP1	4.73838e-14	0.214471	0.946	0.942	9.6606e-10
ICE2	4.82789e-14	0.250463	0.735	0.746	9.8431e-10
ENSG00000284969	4.83161e-14	0.107004	0.218	0.263	9.85069e-10
GDF11	4.86305e-14	0.197254	0.36	0.398	9.91479e-10
NMU	4.86692e-14	0.604041	0.453	0.338	9.92268e-10
TUSC1	4.90021e-14	0.254553	0.708	0.716	9.99056e-10
CBR4	4.94138e-14	0.128584	0.686	0.745	1.00745e-09
MAML1	5.01334e-14	0.140611	0.308	0.358	1.02212e-09
CRKL	5.02523e-14	0.111548	0.548	0.609	1.02454e-09
HYPK	5.06037e-14	0.570165	0.192	0.174	1.03171e-09
ZSCAN25	5.15499e-14	0.254201	0.223	0.249	1.051e-09
GPALPP1	5.28703e-14	0.155496	0.672	0.716	1.07792e-09
IL1A	5.31266e-14	0.309653	0.918	0.858	1.08315e-09
PHC2	5.47959e-14	0.229765	0.79	0.806	1.11718e-09
MBLAC2	5.61419e-14	0.232335	0.291	0.32	1.14462e-09
TWSG1	5.81099e-14	0.15367	0.514	0.562	1.18475e-09
ZNF124	5.8382e-14	0.424195	0.288	0.276	1.19029e-09
TRIM73	5.86621e-14	0.231257	0.388	0.421	1.196e-09
LACTB2	6.07224e-14	0.308311	0.692	0.674	1.23801e-09
ZNF770	6.07326e-14	0.243524	0.831	0.836	1.23822e-09
AP1S3	6.10423e-14	0.292003	0.527	0.53	1.24453e-09
PSMA6	6.10619e-14	0.114758	0.329	0.382	1.24493e-09
CDK11A	6.13037e-14	0.115864	0.474	0.529	1.24986e-09
RPL36AL	6.2079e-14	0.113663	1	1	1.26567e-09
FAAP24	6.2241e-14	0.386188	0.206	0.214	1.26897e-09
BLTP3A	6.23737e-14	0.269673	0.29	0.315	1.27168e-09
XPO7	6.38747e-14	0.225993	0.573	0.598	1.30228e-09
GSDMD	6.39571e-14	0.22817	0.664	0.681	1.30396e-09
BBS7	6.43245e-14	0.213683	0.656	0.682	1.31145e-09
RBM18	6.61238e-14	0.154526	0.671	0.717	1.34813e-09
SACM1L	6.62207e-14	0.174106	0.574	0.614	1.35011e-09
ZZZ3	6.67447e-14	0.12095	0.681	0.742	1.36079e-09
RPE	6.87549e-14	0.200711	0.747	0.772	1.40177e-09
SFXN5	6.93289e-14	0.131394	0.325	0.378	1.41348e-09
RAB23	6.99554e-14	0.105947	0.308	0.363	1.42625e-09
TSKU	7.03013e-14	0.103037	0.36	0.416	1.4333e-09
ZNF286A	7.07096e-14	0.158257	0.348	0.398	1.44163e-09
ZNF215	7.17881e-14	0.585681	0.241	0.215	1.46362e-09
RAD9A	7.3923e-14	0.480054	0.302	0.283	1.50714e-09
CHMP6	7.47591e-14	0.136979	0.556	0.605	1.52419e-09
ILVBL	7.58509e-14	0.27968	0.636	0.635	1.54645e-09
MYG1	7.64531e-14	0.243789	0.913	0.905	1.55873e-09
ACAD9	7.72597e-14	0.218838	0.647	0.669	1.57517e-09
SMUG1	7.93115e-14	0.159858	0.716	0.759	1.617e-09
SMC6	7.93247e-14	0.204107	0.94	0.945	1.61727e-09
ESCO2	8.14543e-14	0.106099	0.446	0.343	1.66069e-09
UBE3A	8.26049e-14	0.208241	0.967	0.966	1.68415e-09
GALNT18	8.26879e-14	0.20359	0.52	0.553	1.68584e-09
ZNF445	8.38464e-14	0.260793	0.33	0.35	1.70946e-09
NUP214	8.3977e-14	0.1655	0.697	0.735	1.71212e-09
PHLDA2	8.64851e-14	0.185102	0.999	0.995	1.76326e-09
LARP1B	8.85257e-14	0.231036	0.797	0.815	1.80486e-09
PIGC	8.85657e-14	0.187339	0.436	0.475	1.80568e-09
MUTYH	9.20131e-14	0.587875	0.216	0.194	1.87596e-09
GFUS	9.20916e-14	0.215793	0.97	0.958	1.87756e-09
POLB	9.32009e-14	0.226305	0.488	0.511	1.90018e-09
PTS	9.591e-14	0.235055	0.96	0.927	1.95541e-09
DLST	9.91306e-14	0.100877	0.583	0.646	2.02108e-09
GPD2	1.01917e-13	0.252775	0.625	0.637	2.07789e-09
MTFMT	1.05664e-13	0.129095	0.477	0.531	2.15427e-09
RMND5A	1.06414e-13	0.176976	0.531	0.576	2.16956e-09
MTX1	1.07071e-13	0.196525	0.948	0.956	2.18296e-09
NKIRAS1	1.08339e-13	0.306356	0.352	0.366	2.20882e-09
FBXL6	1.10737e-13	0.22388	0.556	0.576	2.25772e-09
MRPL23	1.11626e-13	0.165814	0.997	0.992	2.27584e-09
ADO	1.11729e-13	0.164947	0.391	0.433	2.27793e-09
TOMM40L	1.12313e-13	0.192257	0.284	0.318	2.28984e-09
KBTBD6	1.15799e-13	0.419366	0.339	0.323	2.36092e-09
JAGN1	1.18703e-13	0.171781	0.903	0.926	2.42012e-09
ERP29	1.19779e-13	0.165508	0.998	0.995	2.44205e-09
ZMYND11	1.1999e-13	0.177828	0.738	0.773	2.44635e-09
ARL6IP6	1.21826e-13	0.262606	0.774	0.778	2.48378e-09
TMEM184C	1.21896e-13	0.22567	0.387	0.416	2.48522e-09
NRF1	1.24038e-13	0.68943	0.21	0.172	2.52888e-09
PTCD2	1.24699e-13	0.272861	0.329	0.349	2.54237e-09
DCAF17	1.26938e-13	0.218819	0.412	0.441	2.588e-09
ATF7IP2	1.28341e-13	0.535079	0.254	0.237	2.61663e-09
ZNF595	1.35874e-13	0.363672	0.197	0.208	2.7702e-09
ERAL1	1.37913e-13	0.258515	0.667	0.668	2.81178e-09
ATP6V1E2	1.38139e-13	0.693303	0.218	0.178	2.81638e-09
PDP2	1.39518e-13	0.346973	0.39	0.389	2.8445e-09
SCYL1	1.44335e-13	0.120189	0.65	0.708	2.94269e-09
ERN1	1.45043e-13	0.229415	0.355	0.389	2.95713e-09
EOLA2	1.47302e-13	0.1079	0.406	0.46	3.00318e-09
TXLNA	1.53334e-13	0.274203	0.759	0.751	3.12618e-09
NELFA	1.5802e-13	0.227415	0.658	0.676	3.22172e-09
HPS6	1.60745e-13	0.113307	0.481	0.542	3.27727e-09
MARS1	1.61893e-13	0.252869	0.881	0.876	3.30067e-09
NUDT12	1.65068e-13	0.189834	0.454	0.493	3.36541e-09
TAF6L	1.6545e-13	0.229928	0.225	0.255	3.37319e-09
RIPPLY2	1.65865e-13	1.13371	0.145	0.089	3.38166e-09
CLPB	1.67932e-13	0.124689	0.579	0.633	3.4238e-09
DOLPP1	1.74078e-13	0.188334	0.244	0.28	3.54911e-09
TTC4	1.8011e-13	0.485902	0.233	0.22	3.67207e-09
RCCD1	1.84463e-13	0.104617	0.385	0.447	3.76082e-09
MED14	1.86223e-13	0.107791	0.391	0.45	3.79672e-09
HUS1	1.87083e-13	0.219064	0.532	0.554	3.81425e-09
LETM2	1.89565e-13	0.314534	0.636	0.624	3.86484e-09
MBD3	1.92294e-13	0.112525	0.615	0.674	3.92048e-09
ZNF37A	1.94544e-13	0.236814	0.745	0.756	3.96636e-09
ALDH16A1	2.0572e-13	0.135729	0.461	0.511	4.19423e-09
KDM2B	2.09983e-13	0.326664	0.371	0.372	4.28114e-09
ZNF57	2.11701e-13	0.337122	0.222	0.232	4.31616e-09
CYB5RL	2.12212e-13	0.860159	0.159	0.118	4.32658e-09
PPP1R8	2.14899e-13	0.206669	0.677	0.698	4.38135e-09
SLC16A9	2.15613e-13	0.804466	0.236	0.175	4.39591e-09
PSMA1	2.15649e-13	0.145981	0.994	0.995	4.39665e-09
ATP6V0A2	2.16502e-13	0.101006	0.439	0.498	4.41404e-09
SYS1	2.16568e-13	0.193565	0.637	0.663	4.41539e-09
SPR	2.18727e-13	0.232296	0.534	0.557	4.45941e-09
PIN1	2.18882e-13	0.20646	0.983	0.971	4.46258e-09
C6orf120	2.21469e-13	0.143473	0.617	0.669	4.51531e-09
NCBP2AS2	2.2447e-13	0.263556	0.902	0.882	4.5765e-09
TRAPPC10	2.27235e-13	0.134833	0.684	0.733	4.63288e-09
PAQR3	2.31002e-13	0.245282	0.399	0.422	4.70966e-09
C5orf63	2.34147e-13	0.231117	0.151	0.178	4.77379e-09
GLCE	2.3916e-13	0.152686	0.364	0.406	4.876e-09
KIF2A	2.41613e-13	0.208341	0.963	0.958	4.926e-09
SLC35A4	2.42952e-13	0.11987	0.532	0.586	4.9533e-09
POLR3B	2.55335e-13	0.286028	0.428	0.439	5.20577e-09
EML4	2.55336e-13	0.185566	0.73	0.763	5.20578e-09
UHRF2	2.56017e-13	0.231154	0.624	0.647	5.21968e-09
RECQL4	2.59544e-13	0.575556	0.239	0.212	5.29159e-09
MEIS2	2.60822e-13	0.119813	0.42	0.477	5.31764e-09
SLC35G1	2.61462e-13	0.362536	0.241	0.248	5.33068e-09
GPS2	2.62244e-13	0.469979	0.262	0.249	5.34663e-09
USP36	2.67361e-13	0.191083	0.532	0.567	5.45095e-09
TRMT10A	2.70597e-13	0.413584	0.379	0.357	5.51694e-09
TBC1D15	2.71546e-13	0.297253	0.648	0.634	5.53627e-09
ARFRP1	2.74948e-13	0.198651	0.688	0.713	5.60564e-09
CERK	2.80236e-13	0.256689	0.462	0.48	5.71345e-09
WDR90	2.88753e-13	0.55266	0.204	0.188	5.8871e-09
GIT1	2.96895e-13	0.199493	0.595	0.629	6.0531e-09
LARS2	2.99908e-13	0.12243	0.403	0.454	6.11452e-09
POLR3E	3.00448e-13	0.15789	0.585	0.628	6.12553e-09
SLC39A4	3.00491e-13	0.251989	0.88	0.875	6.12642e-09
SHLD1	3.02207e-13	0.277565	0.17	0.191	6.1614e-09
NFE2L3	3.04912e-13	0.32998	0.559	0.549	6.21655e-09
MTX2	3.04925e-13	0.183847	0.893	0.912	6.21681e-09
ANKHD1	3.06493e-13	0.237139	0.302	0.328	6.24878e-09
MYCBP	3.09214e-13	0.19335	0.637	0.665	6.30425e-09
SCAF4	3.10755e-13	0.263739	0.65	0.649	6.33568e-09
IFT88	3.10907e-13	0.148416	0.331	0.377	6.33877e-09
CDC23	3.1412e-13	0.327346	0.558	0.545	6.40427e-09
POGK	3.18056e-13	0.26808	0.636	0.639	6.48452e-09
EEF2K	3.19393e-13	0.374434	0.467	0.443	6.51177e-09
PEX10	3.22314e-13	0.199391	0.581	0.608	6.57134e-09
PRKRIP1	3.27029e-13	0.172405	0.612	0.652	6.66747e-09
CREBZF	3.2751e-13	0.305158	0.607	0.601	6.67728e-09
KDM1B	3.42854e-13	0.177244	0.447	0.487	6.99011e-09
GRPEL2	3.45042e-13	0.109567	0.377	0.434	7.03473e-09
EXOSC10	3.48466e-13	0.207314	0.781	0.799	7.10452e-09
RPP38	3.49128e-13	0.21117	0.808	0.823	7.11803e-09
MAP3K12	3.50325e-13	0.238588	0.302	0.328	7.14242e-09
WTAP	3.50925e-13	0.228705	0.906	0.904	7.15467e-09
RER1	3.51898e-13	0.173838	0.998	0.992	7.17451e-09
WWC1	3.54133e-13	0.174403	0.471	0.513	7.22006e-09
AKAP7	3.55604e-13	0.444185	0.26	0.25	7.25006e-09
ELP3	3.55642e-13	0.138005	0.498	0.545	7.25082e-09
TBCC	3.58511e-13	0.127287	0.553	0.606	7.30932e-09
ZRANB3	3.72465e-13	0.284151	0.343	0.356	7.59382e-09
ADPGK	3.75829e-13	0.182726	0.633	0.667	7.6624e-09
DNMBP	3.81759e-13	0.400504	0.324	0.318	7.78331e-09
PRR7	3.83566e-13	0.175944	0.282	0.319	7.82015e-09
GTPBP8	3.87843e-13	0.255455	0.773	0.767	7.90734e-09
ZNF143	3.90517e-13	0.156074	0.481	0.533	7.96186e-09
INTS15	3.92906e-13	0.222417	0.459	0.481	8.01057e-09
POLR3F	3.98345e-13	0.241371	0.414	0.434	8.12146e-09
ZNF268	3.98437e-13	0.224101	0.27	0.302	8.12333e-09
XPO6	3.99335e-13	0.217783	0.814	0.821	8.14165e-09
IRAK1BP1	3.99969e-13	0.111929	0.388	0.44	8.15457e-09
RNF166	4.10242e-13	0.275073	0.371	0.385	8.36401e-09
MRS2	4.11076e-13	0.19202	0.671	0.699	8.38101e-09
C18orf21	4.14467e-13	0.173489	0.579	0.614	8.45016e-09
HDDC3	4.17511e-13	0.206299	0.764	0.784	8.51222e-09
LRWD1	4.23132e-13	0.293642	0.494	0.497	8.62682e-09
MPC1	4.35945e-13	0.146475	0.788	0.829	8.88805e-09
NEK4	4.37049e-13	0.351534	0.361	0.358	8.91055e-09
WRNIP1	4.4685e-13	0.236962	0.685	0.696	9.11039e-09
NAA16	4.52639e-13	0.308289	0.448	0.446	9.22841e-09
FAM185A	4.58766e-13	0.48969	0.191	0.185	9.35332e-09
ZNF616	4.6261e-13	0.475418	0.2	0.196	9.4317e-09
SMIM12	4.78846e-13	0.261736	0.908	0.883	9.76271e-09
GTPBP10	4.83498e-13	0.228915	0.501	0.523	9.85756e-09
PSMD9	4.96908e-13	0.178293	0.692	0.722	1.0131e-08
NSFL1C	4.97208e-13	0.209778	0.895	0.905	1.01371e-08
CUL4A	4.97562e-13	0.220962	0.837	0.845	1.01443e-08
ENTPD6	5.05469e-13	0.13635	0.536	0.584	1.03055e-08
SELENOH	5.05729e-13	0.130542	0.538	0.589	1.03108e-08
MRPS31	5.06641e-13	0.210094	0.776	0.792	1.03294e-08
DNAH14	5.12035e-13	0.173846	0.458	0.496	1.04394e-08
EXOSC1	5.29693e-13	0.223616	0.858	0.864	1.07994e-08
INPP5A	5.31659e-13	0.28596	0.302	0.315	1.08395e-08
RNF168	5.34118e-13	0.181819	0.582	0.621	1.08896e-08
SLC25A12	5.35829e-13	0.227524	0.369	0.394	1.09245e-08
HAUS8	5.36306e-13	0.54457	0.452	0.365	1.09342e-08
DPYSL3	5.41994e-13	0.760825	0.25	0.187	1.10502e-08
ZNF280B	5.49435e-13	0.710715	0.169	0.144	1.12019e-08
SLC9A3	5.55081e-13	0.497131	0.207	0.196	1.1317e-08
EFL1	5.66721e-13	0.236145	0.422	0.445	1.15543e-08
BTBD3	5.70138e-13	0.172393	0.341	0.379	1.1624e-08
SNAP47	5.78258e-13	0.180088	0.679	0.71	1.17895e-08
UNC119B	5.96591e-13	0.178742	0.241	0.279	1.21633e-08
ELF2	6.0181e-13	0.153943	0.554	0.603	1.22697e-08
PEX3	6.12297e-13	0.260582	0.606	0.605	1.24835e-08
NDUFAF1	6.20627e-13	0.189696	0.647	0.678	1.26533e-08
ADSS2	6.22511e-13	0.20493	0.885	0.892	1.26917e-08
CEP63	6.34322e-13	0.176896	0.739	0.776	1.29326e-08
ZC3H8	6.45378e-13	0.108667	0.626	0.685	1.3158e-08
NAA40	6.48496e-13	0.342223	0.318	0.322	1.32215e-08
PGBD2	6.60172e-13	0.459133	0.17	0.17	1.34596e-08
ZNF354B	6.61148e-13	0.369518	0.245	0.247	1.34795e-08
AIFM1	6.65987e-13	0.1744	0.781	0.808	1.35782e-08
TMEM268	6.68637e-13	0.456021	0.194	0.19	1.36322e-08
TRMT1	6.74383e-13	0.204996	0.565	0.589	1.37493e-08
DAGLB	6.84882e-13	0.135065	0.267	0.31	1.39634e-08
LTBP3	7.29475e-13	0.158977	0.54	0.593	1.48725e-08
RSRC1	7.39187e-13	0.260572	0.839	0.824	1.50706e-08
SCAMP3	7.44935e-13	0.142039	0.603	0.653	1.51877e-08
CCDC9	7.58295e-13	0.436975	0.25	0.247	1.54601e-08
ZNF232	7.58982e-13	0.25589	0.166	0.189	1.54741e-08
PCSK6	7.64689e-13	0.108532	0.204	0.246	1.55905e-08
UBE2G2	7.66127e-13	0.215673	0.906	0.914	1.56198e-08
NANP	7.66222e-13	0.330206	0.289	0.297	1.56217e-08
MIER3	7.91289e-13	0.347502	0.303	0.307	1.61328e-08
TRABD	8.28531e-13	0.15272	0.808	0.847	1.68921e-08
GOSR2	8.34787e-13	0.221236	0.657	0.673	1.70196e-08
PTPMT1	8.47349e-13	0.224817	0.873	0.879	1.72758e-08
SFMBT1	8.47604e-13	0.581061	0.274	0.239	1.72809e-08
NET1	8.66512e-13	0.273562	0.915	0.903	1.76664e-08
SNUPN	8.68177e-13	0.166393	0.651	0.69	1.77004e-08
ZNF614	8.75869e-13	0.353145	0.255	0.26	1.78572e-08
IMPACT	8.87415e-13	0.125191	0.806	0.852	1.80926e-08
EIF1AD	8.9118e-13	0.215338	0.501	0.53	1.81694e-08
ADCY3	9.11878e-13	0.232747	0.457	0.479	1.85914e-08
RAB5IF	9.17633e-13	0.22488	0.954	0.928	1.87087e-08
KIAA1143	9.27756e-13	0.117099	0.662	0.716	1.89151e-08
MEA1	9.29719e-13	0.216435	0.927	0.924	1.89551e-08
ATG16L1	9.4455e-13	0.235409	0.333	0.358	1.92575e-08
DGCR8	9.4515e-13	0.253931	0.441	0.46	1.92697e-08
PFKM	9.60942e-13	0.16833	0.691	0.726	1.95917e-08
SLC27A5	9.958e-13	0.13769	0.763	0.809	2.03024e-08
ZNF74	1.00367e-12	0.153179	0.227	0.265	2.04627e-08
ERI3	1.00833e-12	0.183431	0.895	0.914	2.05578e-08
CSNK2A1	1.02243e-12	0.191381	0.977	0.976	2.08453e-08
S100PBP	1.02873e-12	0.152707	0.509	0.554	2.09737e-08
DPH6	1.04312e-12	0.224021	0.591	0.611	2.1267e-08
MSANTD4	1.04898e-12	0.151292	0.483	0.526	2.13866e-08
FASN	1.05422e-12	0.199269	0.986	0.974	2.14934e-08
MAP2K3	1.07401e-12	0.190242	0.814	0.839	2.1897e-08
GFM1	1.08383e-12	0.231137	0.779	0.784	2.2097e-08
PYCR1	1.11578e-12	0.217507	0.881	0.886	2.27486e-08
ATP5F1C	1.14514e-12	0.136861	0.999	0.998	2.33471e-08
CAPN7	1.15164e-12	0.133289	0.605	0.655	2.34797e-08
TRIB2	1.1579e-12	0.149477	0.23	0.273	2.36072e-08
MITD1	1.18669e-12	0.16433	0.727	0.763	2.41942e-08
SIX4	1.18684e-12	0.42657	0.32	0.31	2.41973e-08
ZDHHC20	1.19089e-12	0.226849	0.527	0.551	2.428e-08
ACBD5	1.19345e-12	0.200593	0.637	0.661	2.43321e-08
CIAO2B	1.20011e-12	0.145673	1	0.996	2.44678e-08
MTMR12	1.20563e-12	0.283597	0.457	0.462	2.45804e-08
XPO5	1.21433e-12	0.182844	0.652	0.686	2.47578e-08
CBX5	1.22091e-12	0.188529	0.969	0.971	2.48919e-08
COA3	1.23114e-12	0.202516	0.971	0.964	2.51005e-08
ZNF695	1.24652e-12	0.93138	0.117	0.088	2.54141e-08
SMOC1	1.25328e-12	0.34135	0.703	0.667	2.55519e-08
NRP1	1.25412e-12	0.488407	0.428	0.381	2.5569e-08
CFAP20	1.26997e-12	0.212282	0.686	0.709	2.58922e-08
TAF8	1.29451e-12	0.17145	0.477	0.516	2.63925e-08
PRTFDC1	1.29583e-12	0.481808	0.293	0.271	2.64194e-08
KYAT3	1.314e-12	0.142837	0.722	0.766	2.67898e-08
PIGG	1.31941e-12	0.124587	0.442	0.493	2.69001e-08
PRICKLE1	1.31996e-12	0.492177	0.415	0.375	2.69114e-08
MOCS3	1.32222e-12	0.294098	0.336	0.345	2.69575e-08
CYREN	1.33673e-12	0.274091	0.67	0.665	2.72533e-08
CCDC18	1.3431e-12	0.362789	0.69	0.579	2.73832e-08
CYP51A1	1.349e-12	0.358162	0.533	0.508	2.75034e-08
NRAS	1.35558e-12	0.246294	0.786	0.79	2.76375e-08
PSMB10	1.3853e-12	0.181368	0.282	0.315	2.82436e-08
ST3GAL1	1.3872e-12	0.227318	0.418	0.444	2.82822e-08
YOD1	1.43426e-12	0.129814	0.262	0.313	2.92417e-08
PIGU	1.45414e-12	0.122176	0.397	0.447	2.96471e-08
MCOLN1	1.46307e-12	0.169285	0.224	0.26	2.9829e-08
AP4B1	1.47946e-12	0.249302	0.206	0.227	3.01632e-08
FBXO30	1.50457e-12	0.147877	0.408	0.455	3.06752e-08
PRAG1	1.52604e-12	0.11572	0.47	0.529	3.11128e-08
KCNMA1	1.5295e-12	0.724562	0.383	0.307	3.11834e-08
WASF3	1.53663e-12	0.19247	0.308	0.343	3.13289e-08
AP1AR	1.54851e-12	0.260679	0.662	0.663	3.15709e-08
FGF2	1.55949e-12	0.572155	0.399	0.333	3.1795e-08
RAB12	1.56616e-12	0.245463	0.55	0.568	3.19308e-08
METAP1	1.57662e-12	0.206424	0.797	0.811	3.21441e-08
CREM	1.60891e-12	0.259353	0.553	0.558	3.28025e-08
TWF1	1.61214e-12	0.207934	0.928	0.925	3.28683e-08
PEX2	1.6467e-12	0.135377	0.641	0.688	3.35729e-08
BRF1	1.65119e-12	0.227346	0.366	0.39	3.36646e-08
DIAPH1	1.66783e-12	0.20388	0.981	0.974	3.40038e-08
NDUFC2	1.70516e-12	0.1433	0.999	0.997	3.47648e-08
GLOD4	1.71121e-12	0.189111	0.886	0.899	3.48882e-08
LAMTOR1	1.74396e-12	0.148957	0.997	0.993	3.55559e-08
ALG11	1.74455e-12	0.115432	0.2	0.242	3.5568e-08
CTH	1.74611e-12	0.407917	0.289	0.291	3.55997e-08
THTPA	1.79837e-12	0.383975	0.164	0.172	3.66651e-08
ZFP1	1.81161e-12	0.146561	0.242	0.282	3.69351e-08
LPCAT2	1.83101e-12	0.113092	0.586	0.644	3.73306e-08
NEDD1	1.8331e-12	0.244534	0.685	0.693	3.73733e-08
RBM26	1.85239e-12	0.208647	0.909	0.914	3.77666e-08
ATXN7L3B	1.87016e-12	0.222921	0.871	0.865	3.81288e-08
RIMOC1	1.88364e-12	0.280376	0.449	0.455	3.84037e-08
POR	1.88998e-12	0.109493	0.636	0.692	3.8533e-08
SYBU	1.89181e-12	0.366572	0.219	0.224	3.85701e-08
IRAK1	1.90082e-12	0.224789	0.898	0.894	3.8754e-08
TTC39C	1.91613e-12	0.241363	0.706	0.708	3.9066e-08
FAM32A	1.94557e-12	0.216974	0.859	0.864	3.96664e-08
NIPAL1	2.02765e-12	0.248474	0.609	0.621	4.13398e-08
COMMD5	2.0507e-12	0.134804	0.653	0.7	4.18097e-08
PPP1R11	2.05392e-12	0.176367	0.779	0.81	4.18753e-08
UBE2F	2.06211e-12	0.175539	0.834	0.86	4.20422e-08
NPAT	2.07446e-12	0.334665	0.527	0.509	4.22942e-08
FBRSL1	2.0795e-12	0.258191	0.608	0.609	4.23969e-08
CWF19L2	2.08785e-12	0.155537	0.471	0.513	4.2567e-08
AP4S1	2.09234e-12	0.402181	0.308	0.296	4.26586e-08
DRG2	2.12552e-12	0.196067	0.744	0.766	4.33352e-08
NIF3L1	2.12717e-12	0.159184	0.432	0.475	4.33687e-08
COPS8	2.16243e-12	0.189815	0.95	0.954	4.40876e-08
PHTF2	2.22e-12	0.27415	0.562	0.563	4.52613e-08
ZNF747	2.28001e-12	0.219256	0.135	0.162	4.64849e-08
ATPSCKMT	2.29071e-12	0.481271	0.287	0.261	4.6703e-08
B9D2	2.29294e-12	0.479152	0.227	0.215	4.67485e-08
ADCK5	2.32803e-12	0.218207	0.273	0.298	4.74639e-08
C5orf22	2.33263e-12	0.239176	0.369	0.388	4.75576e-08
VTI1B	2.34463e-12	0.205316	0.954	0.945	4.78022e-08
TGIF2	2.38801e-12	0.201516	0.484	0.513	4.86867e-08
METTL26	2.41702e-12	0.183734	0.99	0.986	4.92781e-08
PCGF5	2.44484e-12	0.273939	0.609	0.608	4.98453e-08
FAM50B	2.45195e-12	0.32681	0.319	0.327	4.99903e-08
TUBGCP5	2.49157e-12	0.158474	0.443	0.483	5.07981e-08
WARS2	2.49271e-12	0.117683	0.343	0.389	5.08214e-08
ZNF280D	2.53249e-12	0.270772	0.438	0.451	5.16324e-08
HIGD1A	2.5591e-12	0.189709	0.959	0.956	5.21749e-08
DHX38	2.57655e-12	0.159509	0.699	0.741	5.25307e-08
PLEKHA3	2.63658e-12	0.280708	0.758	0.737	5.37546e-08
RAMACL	2.645e-12	0.770919	0.044	0.046	5.39264e-08
C9orf40	2.67967e-12	0.295659	0.602	0.592	5.46332e-08
MAT2B	2.68708e-12	0.109862	0.55	0.605	5.47843e-08
SLC23A2	2.71479e-12	0.150322	0.333	0.378	5.53491e-08
FUT10	2.77793e-12	0.259899	0.301	0.321	5.66365e-08
NUFIP2	2.79967e-12	0.227674	0.952	0.949	5.70798e-08
AZIN1	2.85927e-12	0.149446	0.821	0.861	5.82949e-08
OMA1	2.86246e-12	0.105115	0.456	0.512	5.83598e-08
C1orf109	2.8634e-12	0.342432	0.593	0.561	5.8379e-08
ZNF724	2.87175e-12	0.885099	0.178	0.123	5.85492e-08
ANKRD49	2.88038e-12	0.187513	0.317	0.349	5.87253e-08
DOT1L	2.89406e-12	0.159534	0.333	0.373	5.9004e-08
PLIN2	2.99018e-12	0.334362	0.749	0.69	6.09639e-08
RPUSD2	3.00517e-12	0.198056	0.506	0.534	6.12694e-08
AVEN	3.07412e-12	0.223258	0.856	0.853	6.26751e-08
N6AMT1	3.09337e-12	0.117061	0.397	0.447	6.30676e-08
INTS4	3.09804e-12	0.25774	0.363	0.377	6.31627e-08
OTULIN	3.11915e-12	0.110051	0.6	0.654	6.35931e-08
COQ7	3.1347e-12	0.26584	0.392	0.403	6.39102e-08
CNNM4	3.13979e-12	0.159951	0.136	0.168	6.40141e-08
NFYC	3.13984e-12	0.209059	0.58	0.603	6.40151e-08
DGKZ	3.22474e-12	0.203159	0.754	0.77	6.5746e-08
STRADB	3.24503e-12	0.238327	0.383	0.401	6.61596e-08
BRMS1L	3.30307e-12	0.211528	0.524	0.548	6.7343e-08
CTDNEP1	3.31102e-12	0.180804	0.949	0.96	6.7505e-08
DICER1	3.33797e-12	0.166194	0.887	0.915	6.80545e-08
ZNF7	3.39531e-12	0.237805	0.485	0.498	6.92235e-08
ZNF33B	3.4681e-12	0.36642	0.43	0.412	7.07075e-08
KBTBD4	3.54947e-12	0.139912	0.301	0.342	7.23666e-08
TLCD3A	3.56235e-12	0.102447	0.559	0.616	7.26291e-08
MSANTD3	3.60523e-12	0.220532	0.853	0.855	7.35035e-08
XRRA1	3.63148e-12	0.146865	0.496	0.541	7.40385e-08
NAGS	3.65329e-12	0.3221	0.39	0.392	7.44833e-08
WDR53	3.6548e-12	0.180499	0.308	0.342	7.45141e-08
SINHCAF	3.65705e-12	0.195719	0.969	0.968	7.456e-08
ZPR1	3.70957e-12	0.19819	0.863	0.878	7.56307e-08
SF3B5	3.73535e-12	0.139569	1	0.998	7.61564e-08
CDC7	3.76675e-12	0.545979	0.327	0.283	7.67966e-08
INTS8	3.81371e-12	0.201938	0.555	0.579	7.77539e-08
STAU1	3.85673e-12	0.188	0.972	0.972	7.8631e-08
FGFRL1	3.91557e-12	0.158034	0.258	0.295	7.98307e-08
PXYLP1	3.92474e-12	0.121823	0.116	0.149	8.00175e-08
ASL	3.94494e-12	0.106857	0.652	0.709	8.04295e-08
GABPA	3.98513e-12	0.1026	0.48	0.538	8.12488e-08
VEGFC	4.00258e-12	0.353683	0.761	0.698	8.16045e-08
ZFP62	4.0164e-12	0.230457	0.399	0.421	8.18863e-08
FAIM	4.02333e-12	0.224999	0.534	0.553	8.20277e-08
TAMM41	4.05649e-12	0.135828	0.601	0.646	8.27038e-08
MBLAC1	4.05923e-12	0.256506	0.1	0.124	8.27596e-08
DYRK2	4.07162e-12	0.318034	0.522	0.51	8.30122e-08
SAMM50	4.13889e-12	0.195527	0.887	0.898	8.43837e-08
BARX1	4.16542e-12	0.299336	0.234	0.277	8.49246e-08
PCBP1	4.2018e-12	0.139924	0.996	0.997	8.56664e-08
FPGS	4.40481e-12	0.199038	0.665	0.687	8.98052e-08
BNC1	4.43208e-12	0.250547	0.851	0.845	9.03613e-08
MRPS25	4.50747e-12	0.19369	0.968	0.966	9.18983e-08
C16orf87	4.56657e-12	0.179774	0.631	0.664	9.31032e-08
ZNF496	4.62968e-12	0.106851	0.376	0.426	9.439e-08
ABHD13	4.63453e-12	0.12989	0.474	0.523	9.44887e-08
SH3BP4	4.63929e-12	0.227853	0.57	0.587	9.45859e-08
REV3L	4.75153e-12	0.188047	0.696	0.722	9.68742e-08
ZNG1F	4.76326e-12	0.273363	0.103	0.124	9.71133e-08
L1TD1	4.78605e-12	0.451239	0.495	0.45	9.7578e-08
NDUFA9	4.79841e-12	0.213127	0.952	0.942	9.78299e-08
IFT46	4.8535e-12	0.299851	0.441	0.44	9.89532e-08
AFG3L2	4.94932e-12	0.187615	0.884	0.896	1.00907e-07
OSBPL11	5.03831e-12	0.178797	0.587	0.618	1.02721e-07
IPO7	5.12908e-12	0.158402	0.971	0.983	1.04572e-07
LSM1	5.1452e-12	0.203137	0.948	0.944	1.049e-07
RRN3	5.28686e-12	0.20956	0.635	0.652	1.07789e-07
C2orf49	5.34838e-12	0.197766	0.656	0.679	1.09043e-07
MDN1	5.35063e-12	0.268424	0.78	0.767	1.09089e-07
EXOG	5.5904e-12	0.174189	0.427	0.46	1.13977e-07
LZIC	5.60733e-12	0.213281	0.871	0.88	1.14322e-07
RBMXL1	5.61235e-12	0.294129	0.429	0.435	1.14425e-07
DNM1L	5.66464e-12	0.187422	0.942	0.948	1.15491e-07
BRAT1	5.68499e-12	0.106546	0.421	0.472	1.15906e-07
RRP12	5.68871e-12	0.240973	0.52	0.538	1.15981e-07
IVD	5.70177e-12	0.201714	0.726	0.743	1.16248e-07
RMI2	5.71952e-12	0.588486	0.247	0.213	1.16609e-07
SUGP1	5.7306e-12	0.244769	0.415	0.431	1.16836e-07
PITPNA	5.73419e-12	0.188519	0.818	0.839	1.16909e-07
ABCB9	5.75535e-12	0.270531	0.137	0.159	1.1734e-07
PITPNB	6.16012e-12	0.215551	0.968	0.962	1.25593e-07
WDR89	6.32179e-12	0.230338	0.373	0.396	1.28889e-07
ZNF684	6.37652e-12	0.290826	0.18	0.196	1.30005e-07
DNTTIP1	6.4677e-12	0.228635	0.739	0.744	1.31864e-07
POLA2	6.50562e-12	0.446796	0.482	0.422	1.32637e-07
ZBTB25	6.51403e-12	0.13587	0.349	0.395	1.32808e-07
URB1	6.64372e-12	0.174358	0.731	0.763	1.35452e-07
SOX15	6.6589e-12	0.230948	0.892	0.882	1.35762e-07
ADNP2	6.66083e-12	0.181224	0.611	0.642	1.35801e-07
LPAR2	6.81874e-12	0.169715	0.251	0.287	1.3902e-07
PASK	6.92207e-12	0.682481	0.148	0.126	1.41127e-07
CWC25	6.9925e-12	0.10307	0.647	0.702	1.42563e-07
EIF3C	7.06571e-12	0.339626	0.175	0.186	1.44056e-07
DMAC2	7.15367e-12	0.179679	0.72	0.748	1.45849e-07
ETV5	7.19315e-12	0.361934	0.648	0.602	1.46654e-07
MTRF1L	7.36019e-12	0.242492	0.756	0.752	1.5006e-07
ZNF586	7.3951e-12	0.313904	0.155	0.172	1.50771e-07
SLC25A32	7.68234e-12	0.807015	0.139	0.107	1.56627e-07
ATPAF1	7.75723e-12	0.144049	0.634	0.676	1.58154e-07
ZNF85	7.80131e-12	0.242411	0.2	0.226	1.59053e-07
ATP2B1	8.05115e-12	0.223876	0.866	0.857	1.64147e-07
ALG6	8.21803e-12	0.209109	0.298	0.327	1.67549e-07
TMEM208	8.23974e-12	0.187868	0.942	0.95	1.67992e-07
NUDT6	8.68218e-12	0.208552	0.291	0.32	1.77012e-07
TGFBRAP1	8.70531e-12	0.113716	0.546	0.596	1.77484e-07
MESD	8.73104e-12	0.173731	0.978	0.982	1.78008e-07
PMPCB	8.93796e-12	0.201555	0.853	0.861	1.82227e-07
ESD	9.24897e-12	0.169204	0.989	0.986	1.88568e-07
GPT2	9.33418e-12	0.140568	0.528	0.577	1.90305e-07
ZNF738	9.56068e-12	0.158848	0.277	0.314	1.94923e-07
PLD6	1.00553e-11	0.842745	0.123	0.1	2.05008e-07
CD2BP2	1.00638e-11	0.142506	0.853	0.887	2.05181e-07
PRELID2	1.01353e-11	0.384121	0.446	0.42	2.06638e-07
PPP2R5D	1.02726e-11	0.122407	0.415	0.462	2.09437e-07
LCLAT1	1.02932e-11	0.287762	0.462	0.462	2.09858e-07
TRAPPC4	1.04477e-11	0.202855	0.959	0.956	2.13007e-07
CEP120	1.05903e-11	0.128045	0.395	0.443	2.15915e-07
IRF7	1.06307e-11	0.365695	0.274	0.294	2.16738e-07
LPCAT1	1.07749e-11	0.14545	0.403	0.446	2.19678e-07
MRPL24	1.09291e-11	0.232572	0.887	0.877	2.22823e-07
PIGQ	1.12096e-11	0.158268	0.291	0.329	2.28541e-07
HMCES	1.12762e-11	0.183861	0.793	0.816	2.29899e-07
FAM174C	1.13828e-11	0.233889	0.945	0.93	2.32073e-07
PGBD1	1.14067e-11	0.137541	0.239	0.279	2.3256e-07
MFN2	1.1628e-11	0.140371	0.761	0.802	2.37072e-07
DNAJB11	1.16595e-11	0.221724	0.858	0.851	2.37714e-07
C8orf76	1.16766e-11	0.140896	0.656	0.699	2.38063e-07
MKKS	1.19151e-11	0.189002	0.516	0.543	2.42924e-07
GALNT3	1.20869e-11	0.198981	0.921	0.923	2.46427e-07
PRKAA1	1.21281e-11	0.215185	0.644	0.658	2.47269e-07
CTNNBIP1	1.21969e-11	0.190654	0.984	0.981	2.48671e-07
MDM1	1.24225e-11	0.414414	0.188	0.185	2.5327e-07
PCNP	1.25439e-11	0.176158	0.985	0.985	2.55744e-07
MTFP1	1.27452e-11	0.610824	0.131	0.121	2.59849e-07
PTCD1	1.31131e-11	0.314874	0.293	0.299	2.67351e-07
RFXAP	1.32381e-11	0.517959	0.26	0.235	2.69898e-07
RASSF3	1.36135e-11	0.287421	0.21	0.225	2.77552e-07
JMJD6	1.38927e-11	0.185452	0.585	0.617	2.83243e-07
SLC39A3	1.39121e-11	0.146505	0.694	0.735	2.83641e-07
TRMT12	1.42782e-11	0.120662	0.232	0.272	2.91104e-07
CHCHD1	1.47198e-11	0.172925	0.982	0.985	3.00107e-07
ZNF696	1.49679e-11	0.413038	0.213	0.212	3.05166e-07
SH3RF1	1.5062e-11	0.170925	0.628	0.664	3.07084e-07
CNTLN	1.531e-11	0.37818	0.508	0.474	3.1214e-07
BAZ1A	1.57292e-11	0.177147	0.963	0.972	3.20687e-07
THOC5	1.58587e-11	0.231784	0.623	0.631	3.23327e-07
ZSCAN12	1.58774e-11	0.547005	0.212	0.191	3.23708e-07
NAGPA	1.63188e-11	0.160389	0.302	0.337	3.32707e-07
BEND3	1.65787e-11	0.35195	0.211	0.217	3.38006e-07
TMEM170A	1.66401e-11	0.188427	0.703	0.727	3.39258e-07
PHF23	1.71918e-11	0.126873	0.689	0.736	3.50507e-07
MED31	1.78626e-11	0.208812	0.798	0.81	3.64184e-07
MFSD8	1.78658e-11	0.109359	0.301	0.347	3.64247e-07
CDK10	1.85459e-11	0.10784	0.581	0.632	3.78113e-07
ERI2	1.85659e-11	0.135615	0.348	0.391	3.78522e-07
SECISBP2	1.86315e-11	0.174094	0.663	0.693	3.79859e-07
DHRS11	1.90365e-11	0.273555	0.361	0.37	3.88115e-07
FAM133B	1.92119e-11	0.226043	0.877	0.878	3.91693e-07
CLUAP1	1.96268e-11	0.149577	0.619	0.66	4.00151e-07
PPP6R3	1.96606e-11	0.155203	0.723	0.76	4.00839e-07
VGF	1.99004e-11	1.24915	0.092	0.056	4.0573e-07
ATAD1	2.01671e-11	0.101136	0.719	0.773	4.11166e-07
CHKA	2.04197e-11	0.246191	0.224	0.248	4.16318e-07
DLG5	2.04556e-11	0.124246	0.606	0.654	4.1705e-07
EEFSEC	2.04571e-11	0.110182	0.374	0.422	4.1708e-07
SPAST	2.06347e-11	0.124812	0.45	0.501	4.20699e-07
EIF5A2	2.06411e-11	0.21268	0.344	0.369	4.20831e-07
THAP3	2.14965e-11	0.17517	0.355	0.388	4.38271e-07
DDX41	2.1553e-11	0.143939	0.633	0.674	4.39422e-07
UBE2J2	2.21031e-11	0.191779	0.894	0.904	4.50639e-07
CARD10	2.22907e-11	0.224007	0.767	0.771	4.54462e-07
TMCO1	2.26225e-11	0.21095	0.954	0.942	4.61227e-07
METTL25	2.26789e-11	0.435335	0.203	0.199	4.62376e-07
OSGEPL1	2.27134e-11	0.467383	0.289	0.264	4.6308e-07
ZBTB40	2.27156e-11	0.115526	0.273	0.318	4.63126e-07
CCDC28B	2.27239e-11	0.102388	0.575	0.629	4.63294e-07
SF3B3	2.28248e-11	0.164849	0.857	0.883	4.65353e-07
ZNF800	2.30018e-11	0.172939	0.712	0.739	4.6896e-07
CLNS1A	2.3257e-11	0.160451	0.991	0.989	4.74164e-07
FDFT1	2.34176e-11	0.127791	0.999	0.998	4.77437e-07
GFER	2.35463e-11	0.218435	0.782	0.786	4.80062e-07
PABIR2	2.37887e-11	0.311204	0.335	0.343	4.85004e-07
RNF20	2.39796e-11	0.134459	0.689	0.735	4.88897e-07
NIN	2.41943e-11	0.172152	0.725	0.756	4.93273e-07
GSR	2.43152e-11	0.247835	0.585	0.59	4.95739e-07
FLVCR1	2.43317e-11	0.437109	0.33	0.305	4.96075e-07
DNAAF4	2.43652e-11	0.303622	0.258	0.268	4.96758e-07
DPP9	2.45034e-11	0.184956	0.728	0.75	4.99575e-07
EXO1	2.45368e-11	0.734419	0.286	0.194	5.00255e-07
TDP1	2.46538e-11	0.166423	0.431	0.465	5.02642e-07
PLCG2	2.50634e-11	0.328042	0.609	0.598	5.10993e-07
CEP72	2.52348e-11	0.304331	0.221	0.232	5.14487e-07
TENT4B	2.58308e-11	0.152654	0.612	0.649	5.26638e-07
XPOT	2.59232e-11	0.152481	0.851	0.883	5.28523e-07
DMAP1	2.6117e-11	0.191666	0.566	0.591	5.32474e-07
ANKEF1	2.70293e-11	0.349002	0.294	0.295	5.51074e-07
PAIP1	2.70583e-11	0.180621	0.928	0.941	5.51665e-07
PPFIA1	2.72873e-11	0.215178	0.847	0.852	5.56333e-07
FBXO44	2.76552e-11	0.111767	0.337	0.382	5.63834e-07
ZCCHC3	2.76795e-11	0.200448	0.381	0.412	5.64329e-07
NQO2	2.76859e-11	0.238658	0.378	0.395	5.6446e-07
CDK7	2.80166e-11	0.114225	0.637	0.688	5.71203e-07
ASXL1	2.86663e-11	0.135557	0.779	0.817	5.84449e-07
ORC4	2.88345e-11	0.141545	0.667	0.705	5.87877e-07
BTN3A2	2.89045e-11	0.125792	0.315	0.358	5.89306e-07
C1orf216	2.97394e-11	0.377568	0.23	0.232	6.06328e-07
LRRC47	2.98467e-11	0.155173	0.689	0.725	6.08515e-07
RANBP2	2.99151e-11	0.140254	0.927	0.953	6.09908e-07
PSMG2	3.02073e-11	0.157222	0.952	0.963	6.15867e-07
IGHMBP2	3.08711e-11	0.122041	0.333	0.375	6.29401e-07
CNBD2	3.08804e-11	0.252143	0.178	0.201	6.2959e-07
SOX7	3.39164e-11	0.318693	0.557	0.551	6.91488e-07
SUPT20H	3.44282e-11	0.114779	0.703	0.754	7.01921e-07
ZNF526	3.44595e-11	0.241401	0.259	0.278	7.02561e-07
CNPY2	3.48819e-11	0.199119	0.931	0.927	7.11172e-07
LRRC8B	3.51015e-11	0.102816	0.194	0.249	7.15649e-07
SMAGP	3.62752e-11	0.276543	0.712	0.691	7.39579e-07
DCLRE1C	3.66457e-11	0.110307	0.361	0.409	7.47133e-07
EGLN1	3.73878e-11	0.632498	0.119	0.109	7.62262e-07
ANAPC5	3.75707e-11	0.165759	0.95	0.961	7.65992e-07
ST7	3.7902e-11	0.216134	0.287	0.309	7.72747e-07
UBE2K	3.8076e-11	0.152859	0.978	0.983	7.76293e-07
NUDT4	3.9076e-11	0.291469	0.329	0.339	7.96682e-07
MFSD4B	3.91981e-11	0.106633	0.254	0.303	7.99171e-07
ARFGAP2	4.01632e-11	0.157849	0.709	0.742	8.18848e-07
DHX16	4.04321e-11	0.261937	0.656	0.646	8.24329e-07
TCF3	4.06561e-11	0.14261	0.803	0.838	8.28896e-07
NUDT4B	4.14895e-11	0.594134	0.097	0.093	8.45888e-07
NGDN	4.19278e-11	0.292143	0.768	0.722	8.54825e-07
ERCC1	4.31889e-11	0.144062	1	0.994	8.80535e-07
TTL	4.33083e-11	0.150841	0.72	0.759	8.8297e-07
SLC8A1	4.38488e-11	0.725148	0.225	0.175	8.9399e-07
BCL7A	4.41004e-11	0.137347	0.69	0.734	8.99119e-07
SMN2	4.51909e-11	0.524661	0.184	0.168	9.21352e-07
KCNQ5	4.53724e-11	0.24399	0.232	0.254	9.25052e-07
ATP11C	4.5834e-11	0.101921	0.497	0.549	9.34464e-07
METAP1D	4.60336e-11	0.579662	0.19	0.166	9.38533e-07
DHRS13	4.61804e-11	0.779668	0.163	0.124	9.41525e-07
PARP2	4.6559e-11	0.338403	0.587	0.551	9.49244e-07
GLA	4.70885e-11	0.145066	0.661	0.698	9.60041e-07
ALKBH8	4.75539e-11	0.300395	0.255	0.264	9.69529e-07
YAF2	4.75705e-11	0.119356	0.558	0.606	9.69868e-07
TANGO6	4.75816e-11	0.144523	0.337	0.375	9.70094e-07
SSX2IP	4.79369e-11	0.276602	0.664	0.652	9.77337e-07
DDT	4.98968e-11	0.139662	1	0.998	1.0173e-06
SMIM11	5.11313e-11	0.181979	0.77	0.797	1.04246e-06
FZD5	5.1262e-11	0.109316	0.219	0.262	1.04513e-06
NELFB	5.13643e-11	0.12719	0.763	0.804	1.04722e-06
PFKP	5.18947e-11	0.185331	0.952	0.95	1.05803e-06
ZMPSTE24	5.19104e-11	0.20412	0.845	0.851	1.05835e-06
DXO	5.36683e-11	0.225757	0.352	0.371	1.09419e-06
PRKD3	5.52671e-11	0.168221	0.555	0.59	1.12678e-06
MMS19	5.57896e-11	0.123762	0.617	0.664	1.13744e-06
DERL2	5.65863e-11	0.196873	0.837	0.848	1.15368e-06
DIPK2A	5.66372e-11	0.254219	0.367	0.384	1.15472e-06
RBBP5	5.71944e-11	0.11414	0.454	0.501	1.16608e-06
DRAP1	5.78341e-11	0.126727	1	0.999	1.17912e-06
STEEP1	5.84764e-11	0.123647	0.237	0.275	1.19222e-06
MBP	5.89011e-11	0.201662	0.784	0.8	1.20087e-06
PIGB	5.89774e-11	0.24447	0.214	0.235	1.20243e-06
ZNG1E	5.93934e-11	0.207456	0.462	0.483	1.21091e-06
DUS4L-BCAP29	6.15442e-11	0.474326	0.169	0.162	1.25476e-06
QSOX2	6.19621e-11	0.157875	0.364	0.401	1.26328e-06
FANCE	6.28867e-11	0.305756	0.328	0.332	1.28213e-06
TTLL4	6.33274e-11	0.308841	0.399	0.394	1.29112e-06
UBQLN1	6.37025e-11	0.168679	0.889	0.907	1.29877e-06
ELK4	6.65936e-11	0.15346	0.546	0.587	1.35771e-06
ELK1	6.72148e-11	0.167077	0.443	0.476	1.37038e-06
EPC2	6.79125e-11	0.158974	0.394	0.43	1.3846e-06
ARPC4	6.8085e-11	0.178174	0.966	0.964	1.38812e-06
TXNDC11	6.95073e-11	0.115147	0.385	0.434	1.41711e-06
FDXR	6.96503e-11	0.139468	0.76	0.799	1.42003e-06
ASB13	6.98004e-11	0.351651	0.275	0.271	1.42309e-06
PACC1	7.05617e-11	0.133578	0.43	0.475	1.43861e-06
DSN1	7.06016e-11	0.458486	0.474	0.41	1.43943e-06
SUV39H1	7.40399e-11	0.479444	0.2	0.188	1.50953e-06
L3MBTL3	7.50777e-11	0.300197	0.609	0.591	1.53068e-06
ASB1	7.59669e-11	0.232067	0.682	0.689	1.54881e-06
NANOS1	7.60214e-11	0.397074	0.089	0.101	1.54992e-06
TRIM25	7.68939e-11	0.201845	0.705	0.718	1.56771e-06
AMIGO2	7.80388e-11	0.251227	0.872	0.81	1.59106e-06
SLC30A1	7.81218e-11	0.227389	0.556	0.574	1.59275e-06
USP12	7.95254e-11	0.165852	0.528	0.561	1.62136e-06
KIAA1586	8.20182e-11	0.210217	0.509	0.526	1.67219e-06
MATR3	8.28063e-11	0.554434	0.212	0.186	1.68825e-06
ZNF678	8.28554e-11	0.262328	0.144	0.164	1.68926e-06
ATG12	8.3396e-11	0.11843	0.788	0.833	1.70028e-06
SSR2	8.3624e-11	0.145018	0.998	0.998	1.70493e-06
DNAJC21	8.48796e-11	0.160719	0.972	0.979	1.73053e-06
C2CD5	8.62463e-11	0.241775	0.266	0.284	1.75839e-06
TRMT2B	8.85298e-11	0.202528	0.2	0.225	1.80495e-06
FANCC	9.06781e-11	0.379091	0.319	0.305	1.84875e-06
ARFGEF2	9.18046e-11	0.105057	0.476	0.528	1.87171e-06
EHD4	9.58654e-11	0.225029	0.933	0.926	1.9545e-06
MAP3K4	9.72051e-11	0.223093	0.603	0.614	1.98182e-06
SIRT7	9.80209e-11	0.113725	0.545	0.593	1.99845e-06
USE1	1.01746e-10	0.238269	0.835	0.823	2.0744e-06
LIMD1	1.02956e-10	0.426827	0.273	0.257	2.09907e-06
CHD1L	1.05182e-10	0.137635	0.732	0.772	2.14445e-06
PDZD8	1.07901e-10	0.235144	0.788	0.786	2.19989e-06
INPP5B	1.08493e-10	0.238131	0.13	0.153	2.21196e-06
POLR2I	1.0877e-10	0.173442	0.961	0.967	2.2176e-06
RANGAP1	1.09554e-10	0.253722	0.866	0.839	2.23358e-06
ABT1	1.13093e-10	0.19592	0.819	0.83	2.30575e-06
DIDO1	1.13555e-10	0.155805	0.676	0.712	2.31516e-06
RBIS	1.15059e-10	0.153883	0.977	0.984	2.34582e-06
ENSG00000287856	1.15733e-10	0.275653	0.314	0.323	2.35955e-06
ZSCAN26	1.15853e-10	0.107353	0.183	0.218	2.36201e-06
NDOR1	1.17255e-10	0.784006	0.092	0.08	2.39059e-06
CEP70	1.19273e-10	0.241917	0.394	0.413	2.43174e-06
CPSF7	1.21607e-10	0.10462	0.57	0.621	2.47933e-06
MBNL3	1.22548e-10	0.202316	0.231	0.253	2.4985e-06
OARD1	1.23571e-10	0.188848	0.834	0.848	2.51936e-06
KLHDC3	1.26405e-10	0.20675	0.667	0.681	2.57715e-06
MED9	1.2676e-10	0.146061	0.222	0.257	2.58438e-06
SETD4	1.33879e-10	0.327759	0.321	0.318	2.72952e-06
ST7L	1.34638e-10	0.288005	0.345	0.349	2.745e-06
PKP2	1.36592e-10	0.2261	0.875	0.867	2.78484e-06
TM2D3	1.38604e-10	0.19425	0.653	0.674	2.82586e-06
ARMC1	1.38903e-10	0.168395	0.823	0.842	2.83196e-06
SMYD4	1.39698e-10	0.235445	0.325	0.345	2.84816e-06
EVA1A	1.42324e-10	0.313655	0.602	0.578	2.9017e-06
FAM117B	1.43535e-10	0.312304	0.179	0.189	2.92639e-06
KHK	1.45748e-10	0.564832	0.259	0.22	2.97152e-06
ANTKMT	1.46134e-10	0.200997	0.932	0.933	2.97938e-06
GALE	1.49571e-10	0.182979	0.92	0.929	3.04945e-06
PABPC4L	1.52203e-10	0.56454	0.137	0.128	3.1031e-06
PAM16	1.52497e-10	0.121324	0.113	0.145	3.10911e-06
ZNF670	1.53697e-10	0.393012	0.231	0.226	3.13356e-06
THUMPD3	1.54734e-10	0.174078	0.86	0.877	3.15472e-06
TMEM52	1.61024e-10	0.609961	0.161	0.141	3.28296e-06
ZNF689	1.63303e-10	0.132045	0.203	0.238	3.32942e-06
CLK2	1.66498e-10	0.110712	0.242	0.283	3.39457e-06
SEPSECS	1.68056e-10	0.184871	0.21	0.238	3.42633e-06
SORBS3	1.69205e-10	0.113714	0.716	0.761	3.44975e-06
CSTF2T	1.69975e-10	0.294217	0.429	0.428	3.46545e-06
TTC21B	1.70058e-10	0.297583	0.448	0.445	3.46713e-06
PRR3	1.75738e-10	0.484969	0.232	0.214	3.58295e-06
BIN1	1.81168e-10	0.282037	0.551	0.539	3.69366e-06
GNG10	1.81956e-10	0.523103	0.117	0.114	3.70972e-06
ZNF675	1.84136e-10	0.187303	0.304	0.332	3.75416e-06
SHROOM1	1.89938e-10	0.150093	0.155	0.187	3.87245e-06
SYDE2	1.9121e-10	0.263564	0.283	0.3	3.89839e-06
CNIH4	1.93574e-10	0.161829	0.994	0.989	3.94658e-06
IFT74	1.95741e-10	0.174923	0.708	0.733	3.99076e-06
ABCB8	1.99579e-10	0.119522	0.518	0.565	4.06902e-06
DBF4	2.00924e-10	0.193315	0.847	0.76	4.09644e-06
ACER3	2.07356e-10	0.244209	0.728	0.718	4.22757e-06
NRARP	2.07818e-10	0.443521	0.499	0.4	4.237e-06
DHCR7	2.08922e-10	0.215209	0.922	0.918	4.2595e-06
CRYBG3	2.12138e-10	0.142058	0.43	0.474	4.32507e-06
TYW1	2.13601e-10	0.13582	0.468	0.506	4.35491e-06
NKAP	2.15853e-10	0.190401	0.898	0.905	4.40081e-06
MTMR4	2.1662e-10	0.199755	0.418	0.442	4.41644e-06
ARL14EP	2.17134e-10	0.129031	0.707	0.751	4.42692e-06
TMEM183A	2.17769e-10	0.146519	0.885	0.905	4.43988e-06
CISD1	2.20419e-10	0.161859	0.967	0.972	4.4939e-06
SARNP	2.20653e-10	0.100409	0.268	0.307	4.49867e-06
FAM114A2	2.21746e-10	0.131643	0.557	0.598	4.52095e-06
CTDSPL2	2.22594e-10	0.210836	0.58	0.596	4.53826e-06
CLPTM1L	2.3028e-10	0.207983	0.911	0.904	4.69494e-06
ZNF346	2.31187e-10	0.196711	0.294	0.32	4.71344e-06
MICA	2.32143e-10	0.197941	0.667	0.685	4.73292e-06
CLPTM1	2.32965e-10	0.111468	0.709	0.751	4.74969e-06
CCHCR1	2.38358e-10	0.298874	0.506	0.491	4.85965e-06
CEBPZOS	2.39425e-10	0.160494	0.728	0.756	4.88141e-06
PTER	2.44996e-10	0.152601	0.303	0.339	4.99497e-06
TAF11	2.50961e-10	0.134198	0.711	0.749	5.11658e-06
USP10	2.54964e-10	0.209477	0.917	0.904	5.19821e-06
IER3	2.57402e-10	0.202742	0.994	0.978	5.24791e-06
SKP1	2.59816e-10	0.134958	0.838	0.871	5.29714e-06
CENPP	2.63797e-10	0.481725	0.38	0.328	5.3783e-06
ATRIP	2.68966e-10	0.283399	0.318	0.325	5.48369e-06
DTD1	2.70068e-10	0.179083	0.974	0.973	5.50615e-06
NF2	2.73833e-10	0.275171	0.806	0.763	5.58291e-06
ADIPOR2	2.7497e-10	0.143652	0.755	0.787	5.60609e-06
WDR82	2.76056e-10	0.12853	0.814	0.85	5.62824e-06
ATG5	2.7838e-10	0.112465	0.822	0.863	5.67562e-06
ZNF891	2.83258e-10	0.444115	0.194	0.19	5.77506e-06
GJC1	2.86401e-10	0.414557	0.426	0.39	5.83915e-06
FHOD1	2.93773e-10	0.167757	0.422	0.458	5.98945e-06
C11orf68	2.93812e-10	0.243075	0.517	0.526	5.99024e-06
KLHL11	2.93912e-10	0.254091	0.295	0.314	5.99229e-06
TACO1	2.96707e-10	0.593176	0.136	0.123	6.04927e-06
TIMM8B	2.98903e-10	0.164277	0.954	0.959	6.09404e-06
PALM2AKAP2	2.99629e-10	0.202208	0.945	0.923	6.10884e-06
RNF121	3.01138e-10	0.157514	0.433	0.466	6.1396e-06
DZIP1	3.02327e-10	0.155112	0.463	0.5	6.16384e-06
C6orf52	3.09859e-10	0.120251	0.113	0.145	6.31741e-06
DUSP2	3.18725e-10	0.573142	0.387	0.298	6.49816e-06
ZNF77	3.20328e-10	0.368185	0.133	0.142	6.53085e-06
NKX2-3	3.23759e-10	0.15993	0.119	0.147	6.6008e-06
FAM120AOS	3.2901e-10	0.182396	0.724	0.744	6.70785e-06
MPP3	3.31276e-10	0.492465	0.204	0.187	6.75405e-06
KNTC1	3.35819e-10	0.561214	0.331	0.266	6.84668e-06
CFAP20DC	3.40748e-10	0.111676	0.242	0.283	6.94717e-06
MMACHC	3.4441e-10	0.542817	0.205	0.181	7.02182e-06
ZNF549	3.50531e-10	0.255408	0.103	0.123	7.14664e-06
N4BP3	3.54662e-10	0.195542	0.175	0.205	7.23084e-06
BDKRB1	3.55725e-10	0.247791	0.157	0.176	7.25252e-06
PAGR1	3.5601e-10	0.113207	0.117	0.148	7.25833e-06
SHLD3	3.56307e-10	0.489962	0.13	0.128	7.26438e-06
OTX1	3.5795e-10	0.288993	0.166	0.18	7.29789e-06
HPSE	3.66063e-10	0.467183	0.311	0.276	7.4633e-06
ABITRAM	3.66332e-10	0.170706	0.305	0.336	7.46877e-06
SH2D5	3.70016e-10	0.240567	0.53	0.542	7.54389e-06
NPIPB4	3.72292e-10	0.470338	0.099	0.099	7.59028e-06
EID2B	3.80677e-10	0.416338	0.171	0.171	7.76125e-06
MAP4K5	3.81613e-10	0.149953	0.768	0.804	7.78032e-06
PDCD11	3.84225e-10	0.195331	0.841	0.846	7.83357e-06
COLGALT1	3.84837e-10	0.101098	0.624	0.675	7.84605e-06
CCDC61	3.87126e-10	0.342901	0.314	0.305	7.89273e-06
UGDH	3.92044e-10	0.185086	0.62	0.642	7.99299e-06
HARS1	3.92225e-10	0.170283	0.929	0.939	7.99669e-06
PAIP2	3.96063e-10	0.146428	0.94	0.957	8.07493e-06
RAPGEF5	4.11259e-10	0.108764	0.167	0.203	8.38475e-06
ZNF771	4.16215e-10	0.141791	0.267	0.301	8.48579e-06
LYPLA1	4.18663e-10	0.137782	0.998	0.994	8.5357e-06
CIAO1	4.35142e-10	0.164514	0.921	0.934	8.87167e-06
IRX1	4.44689e-10	0.281356	0.529	0.531	9.06633e-06
ARSB	4.54668e-10	0.244009	0.095	0.115	9.26977e-06
DROSHA	4.62423e-10	0.10366	0.491	0.539	9.42788e-06
ZNF189	4.68536e-10	0.129323	0.206	0.24	9.55251e-06
OGFOD1	4.78348e-10	0.17677	0.745	0.766	9.75255e-06
MED8	4.79582e-10	0.23202	0.885	0.861	9.77773e-06
CCNG1	4.80035e-10	0.144661	0.895	0.92	9.78694e-06
NEK7	4.83768e-10	0.114162	0.554	0.602	9.86306e-06
CAMK1	4.9744e-10	0.274928	0.246	0.258	1.01418e-05
SLC31A1	4.99554e-10	0.183345	0.617	0.641	1.01849e-05
TOR1A	5.09788e-10	0.143809	0.8	0.829	1.03936e-05
LNP1	5.16091e-10	1.54504	0.072	0.032	1.05221e-05
CLCC1	5.38523e-10	0.115327	0.545	0.594	1.09794e-05
TTC7A	5.40614e-10	0.194387	0.283	0.309	1.1022e-05
ASCC3	5.46644e-10	0.174199	0.942	0.95	1.1145e-05
TRAF3IP1	5.68821e-10	0.169728	0.779	0.806	1.15971e-05
PATZ1	5.72782e-10	0.235138	0.293	0.309	1.16779e-05
SARS2	5.76303e-10	0.21245	0.248	0.267	1.17497e-05
IFRD1	5.77781e-10	0.17145	0.633	0.662	1.17798e-05
SNCA	5.80505e-10	0.228571	0.902	0.884	1.18353e-05
C19orf73	5.88833e-10	0.209855	0.061	0.083	1.20051e-05
WWC2	5.8906e-10	0.186592	0.683	0.702	1.20097e-05
GATAD2A	6.00488e-10	0.166951	0.796	0.818	1.22427e-05
B3GALNT2	6.05258e-10	0.191674	0.78	0.792	1.234e-05
RNF43	6.17265e-10	0.119019	0.173	0.209	1.25848e-05
SLC46A1	6.32835e-10	0.268471	0.157	0.174	1.29022e-05
TATDN2	6.37173e-10	0.238875	0.255	0.273	1.29907e-05
TDG	6.39447e-10	0.167041	0.8	0.818	1.30371e-05
PRKCA	6.42154e-10	0.185605	0.395	0.423	1.30922e-05
AP1S2	6.48351e-10	0.155983	0.39	0.425	1.32186e-05
SLC6A15	6.57576e-10	0.246173	0.631	0.635	1.34067e-05
NVL	6.61736e-10	0.145194	0.421	0.456	1.34915e-05
CHD4	6.63488e-10	0.179755	0.93	0.936	1.35272e-05
ISY1	6.77539e-10	0.159227	0.654	0.677	1.38137e-05
ZFAND1	6.81067e-10	0.167222	0.847	0.866	1.38856e-05
GAS8	7.02574e-10	0.143475	0.236	0.269	1.43241e-05
LIN9	7.04763e-10	0.439529	0.325	0.297	1.43687e-05
GLS	7.15243e-10	0.176165	0.933	0.939	1.45824e-05
C17orf80	7.25816e-10	0.274354	0.365	0.37	1.47979e-05
MFF	7.31561e-10	0.146783	0.95	0.964	1.49151e-05
RNF34	7.52325e-10	0.102898	0.614	0.661	1.53384e-05
SLC4A1AP	7.68215e-10	0.127688	0.798	0.83	1.56624e-05
SETD7	7.90297e-10	0.183449	0.738	0.754	1.61126e-05
SMG8	7.94446e-10	0.228303	0.173	0.195	1.61972e-05
PDE6D	7.98331e-10	0.18186	0.391	0.415	1.62764e-05
CMC2	7.98916e-10	0.199087	0.878	0.871	1.62883e-05
DDX27	8.01236e-10	0.144564	0.894	0.915	1.63356e-05
LENG9	8.172e-10	0.176328	0.263	0.295	1.66611e-05
MTMR6	8.1728e-10	0.116925	0.659	0.704	1.66627e-05
FZD1	8.18214e-10	0.343633	0.129	0.141	1.66818e-05
XYLB	8.40042e-10	0.673888	0.114	0.099	1.71268e-05
FIP1L1	8.4775e-10	0.195403	0.884	0.881	1.72839e-05
COQ9	8.51992e-10	0.11979	0.769	0.807	1.73704e-05
MOB4	8.60325e-10	0.206721	0.838	0.835	1.75403e-05
FAM217B	8.68737e-10	0.223031	0.724	0.728	1.77118e-05
RSKR	8.70953e-10	0.310704	0.269	0.273	1.7757e-05
MNAT1	8.96963e-10	0.171166	0.906	0.913	1.82873e-05
NAPEPLD	9.09779e-10	0.501914	0.175	0.161	1.85486e-05
LSM14B	9.20158e-10	0.209034	0.449	0.466	1.87602e-05
ACTR5	9.20501e-10	0.295961	0.237	0.246	1.87672e-05
MORN2	9.21104e-10	0.220754	0.707	0.712	1.87795e-05
POM121	9.4106e-10	0.162682	0.718	0.745	1.91863e-05
ZNF131	9.41433e-10	0.11708	0.74	0.785	1.91939e-05
SKIC8	9.42752e-10	0.199758	0.852	0.855	1.92208e-05
LRRC51	9.44583e-10	0.50867	0.117	0.114	1.92582e-05
SPEN	9.47277e-10	0.131988	0.878	0.908	1.93131e-05
PHOSPHO2	9.66537e-10	0.222708	0.106	0.127	1.97058e-05
CCDC125	9.67506e-10	0.140531	0.352	0.388	1.97255e-05
THYN1	9.97638e-10	0.17134	0.912	0.924	2.03398e-05
KATNA1	1.0129e-09	0.15413	0.683	0.713	2.06511e-05
ZNF527	1.0188e-09	0.351597	0.069	0.081	2.07713e-05
RDH11	1.02644e-09	0.166892	0.95	0.955	2.0927e-05
CEP95	1.0306e-09	0.247769	0.556	0.558	2.1012e-05
ABHD10	1.03151e-09	0.278894	0.497	0.495	2.10305e-05
C7orf31	1.03206e-09	0.142361	0.041	0.061	2.10416e-05
SCFD2	1.04987e-09	0.124014	0.308	0.347	2.14048e-05
TRA2A	1.0565e-09	0.199165	0.736	0.745	2.154e-05
ANKRD33B	1.06834e-09	0.134762	0.096	0.124	2.17813e-05
TET3	1.11827e-09	0.155287	0.265	0.298	2.27993e-05
NCR3LG1	1.12195e-09	0.410611	0.219	0.211	2.28744e-05
KLHL42	1.14229e-09	0.187498	0.759	0.772	2.32889e-05
SUCLA2	1.16302e-09	0.18489	0.833	0.844	2.37116e-05
ZNF814	1.17406e-09	0.33129	0.294	0.29	2.39368e-05
LONRF1	1.18103e-09	0.347288	0.35	0.34	2.40789e-05
SCMH1	1.19896e-09	0.229297	0.352	0.365	2.44444e-05
BORCS8	1.21671e-09	0.251404	0.699	0.681	2.48062e-05
DCBLD2	1.21876e-09	0.17501	0.964	0.944	2.48482e-05
C10orf143	1.23815e-09	0.328911	0.13	0.142	2.52433e-05
MT-ATP8	1.24455e-09	0.224478	0.801	0.809	2.53739e-05
SNRNP48	1.25135e-09	0.157831	0.603	0.635	2.55125e-05
SPATA5	1.25697e-09	0.349847	0.427	0.402	2.5627e-05
TSSC4	1.26163e-09	0.166468	0.88	0.896	2.5722e-05
KCTD15	1.31382e-09	0.204752	0.327	0.348	2.67862e-05
KIAA0586	1.31872e-09	0.251942	0.606	0.602	2.68861e-05
SRR	1.32275e-09	0.100256	0.273	0.313	2.69683e-05
LCMT2	1.34085e-09	0.625656	0.175	0.153	2.73372e-05
ZNF473	1.37102e-09	0.139468	0.15	0.179	2.79523e-05
ARHGDIB	1.37654e-09	0.329823	0.627	0.59	2.80648e-05
DDX3Y	1.39188e-09	0.101756	0.769	0.814	2.83776e-05
LMLN	1.40888e-09	0.226556	0.173	0.195	2.87242e-05
CEP57	1.41166e-09	0.124834	0.87	0.899	2.8781e-05
POLQ	1.43645e-09	0.624378	0.314	0.232	2.92864e-05
TBC1D30	1.4661e-09	1.16205	0.087	0.053	2.98908e-05
SHPRH	1.48345e-09	0.195889	0.68	0.698	3.02445e-05
ISL1	1.51907e-09	0.38272	0.156	0.169	3.09709e-05
CNIH1	1.52995e-09	0.173977	0.961	0.963	3.11926e-05
HUS1B	1.54756e-09	0.816061	0.022	0.025	3.15516e-05
RAB35	1.5735e-09	0.219015	0.598	0.604	3.20805e-05
MB21D2	1.5833e-09	0.102578	0.147	0.18	3.22804e-05
FEM1A	1.60103e-09	0.132303	0.419	0.455	3.26418e-05
BCL9	1.60129e-09	0.222467	0.198	0.219	3.26472e-05
ZNF530	1.60242e-09	0.550195	0.145	0.135	3.26701e-05
WAPL	1.61297e-09	0.144939	0.861	0.883	3.28852e-05
AMZ2	1.62985e-09	0.158186	0.873	0.889	3.32294e-05
ZNF567	1.63223e-09	0.216712	0.333	0.35	3.32778e-05
EFCAB7	1.64873e-09	0.207993	0.11	0.13	3.36143e-05
FN3KRP	1.66147e-09	0.112707	0.509	0.552	3.38742e-05
ELAC1	1.66912e-09	0.283681	0.464	0.454	3.40299e-05
MAD2L1BP	1.68049e-09	0.124753	0.537	0.578	3.42619e-05
AHI1	1.70317e-09	0.307562	0.568	0.543	3.47242e-05
MFSD12	1.70755e-09	0.146618	0.725	0.754	3.48135e-05
AAMP	1.72227e-09	0.205154	0.891	0.889	3.51137e-05
B3GALNT1	1.7563e-09	0.343556	0.195	0.199	3.58075e-05
VAPB	1.76355e-09	0.203274	0.814	0.816	3.59552e-05
EID3	1.7819e-09	0.475773	0.275	0.248	3.63293e-05
ZNF492	1.813e-09	0.726354	0.093	0.08	3.69634e-05
SANBR	1.84722e-09	0.198101	0.253	0.275	3.76611e-05
RADX	1.90379e-09	0.599604	0.114	0.103	3.88145e-05
NGRN	1.90718e-09	0.241402	0.15	0.168	3.88837e-05
TMEM14A	1.91401e-09	0.195609	0.624	0.644	3.90227e-05
ZNF283	1.928e-09	0.163779	0.148	0.175	3.93081e-05
GNB4	1.93146e-09	0.238169	0.759	0.75	3.93785e-05
USF1	1.93672e-09	0.396563	0.135	0.139	3.94858e-05
METTL27	1.9408e-09	0.112435	0.324	0.367	3.9569e-05
ABHD3	1.96014e-09	0.365702	0.322	0.307	3.99633e-05
BRPF1	1.9632e-09	0.119816	0.288	0.327	4.00257e-05
SAR1B	1.96671e-09	0.188769	0.862	0.867	4.00973e-05
GPS1	1.98527e-09	0.186972	0.825	0.832	4.04758e-05
ZNF417	2.00522e-09	0.392992	0.053	0.065	4.08824e-05
TIPRL	2.01196e-09	0.162287	0.966	0.967	4.10199e-05
GNG11	2.04612e-09	0.459588	0.448	0.363	4.17164e-05
ZNF280C	2.10971e-09	0.370976	0.164	0.168	4.30127e-05
GPSM2	2.13422e-09	0.2171	0.874	0.825	4.35125e-05
LRRC45	2.14456e-09	0.247655	0.231	0.245	4.37233e-05
ANAPC7	2.22141e-09	0.105944	0.722	0.764	4.52902e-05
ZNF589	2.26953e-09	0.363716	0.194	0.2	4.62713e-05
RBM12	2.28295e-09	0.134074	0.759	0.793	4.65449e-05
CYRIB	2.32701e-09	0.163058	0.969	0.971	4.74431e-05
HSD17B10	2.36011e-09	0.102841	0.94	0.965	4.81179e-05
ZNF331	2.363e-09	0.407793	0.289	0.272	4.81768e-05
HAUS3	2.36467e-09	0.400353	0.083	0.09	4.82109e-05
SLFN12	2.40038e-09	0.112657	0.269	0.307	4.8939e-05
OSBPL6	2.47401e-09	0.105235	0.468	0.514	5.04401e-05
ZNF808	2.5269e-09	0.231963	0.158	0.179	5.15185e-05
GPR180	2.54769e-09	0.220959	0.699	0.696	5.19422e-05
SLC4A7	2.55621e-09	0.165789	0.851	0.87	5.2116e-05
SERPINH1	2.57302e-09	0.189516	0.966	0.943	5.24586e-05
ZNF383	2.62949e-09	0.107203	0.159	0.194	5.361e-05
QRFPR	2.64824e-09	0.882614	0.161	0.105	5.39923e-05
TMEM186	2.70776e-09	0.144646	0.464	0.501	5.52059e-05
ARL17A	2.8577e-09	0.101214	0.302	0.342	5.82629e-05
THNSL1	2.86133e-09	0.190502	0.248	0.271	5.83368e-05
INO80	2.8626e-09	0.138413	0.756	0.785	5.83626e-05
TSPYL4	2.87354e-09	0.307008	0.289	0.291	5.85858e-05
TTC19	2.8929e-09	0.130221	0.852	0.883	5.89804e-05
MDH1B	2.94238e-09	1.36885	0.028	0.02	5.99892e-05
UBASH3B	2.95847e-09	0.280815	0.371	0.37	6.03172e-05
DFFB	2.99469e-09	0.217677	0.223	0.244	6.10558e-05
GLYR1	3.02745e-09	0.156896	0.759	0.783	6.17236e-05
MED27	3.02886e-09	0.19373	0.792	0.795	6.17523e-05
ZNF502	3.04311e-09	0.151669	0.123	0.149	6.2043e-05
SEC62	3.05408e-09	0.148164	0.97	0.975	6.22666e-05
GPX8	3.13216e-09	0.219936	0.775	0.775	6.38585e-05
RFK	3.15267e-09	0.163988	0.821	0.837	6.42766e-05
TAF2	3.16404e-09	0.139417	0.665	0.697	6.45084e-05
ENSG00000285920	3.17871e-09	0.354463	0.196	0.199	6.48075e-05
CD276	3.18074e-09	0.168708	0.583	0.609	6.4849e-05
INPP5F	3.21679e-09	0.152666	0.469	0.5	6.55839e-05
COQ4	3.21794e-09	0.105144	0.766	0.808	6.56073e-05
MLH3	3.29913e-09	0.109838	0.455	0.497	6.72628e-05
ADNP	3.30294e-09	0.100968	0.795	0.839	6.73403e-05
PLA2G4A	3.4921e-09	0.265891	0.151	0.168	7.11969e-05
ARHGEF1	3.50405e-09	0.120428	0.802	0.835	7.14406e-05
ZNF330	3.70759e-09	0.144679	0.798	0.827	7.55902e-05
LRIG1	3.76246e-09	0.206738	0.338	0.363	7.67091e-05
ANKRD13B	4.00061e-09	0.466428	0.141	0.137	8.15645e-05
HINT2	4.01997e-09	0.28402	0.211	0.222	8.19592e-05
DGUOK	4.02782e-09	0.145651	0.995	0.992	8.21192e-05
PODXL2	4.03541e-09	0.111175	0.268	0.308	8.2274e-05
RBX1	4.0758e-09	0.120922	0.999	0.999	8.30973e-05
ZNF300	4.14824e-09	0.370732	0.18	0.182	8.45743e-05
ZNF764	4.1852e-09	0.347127	0.135	0.144	8.53279e-05
TEDC1	4.19041e-09	0.409297	0.534	0.454	8.54342e-05
ZSCAN5A	4.20093e-09	0.124637	0.119	0.146	8.56485e-05
NDUFS6	4.24535e-09	0.107394	1	0.999	8.65541e-05
ELAC2	4.29692e-09	0.158276	0.806	0.82	8.76056e-05
DPM2	4.33394e-09	0.178534	0.847	0.855	8.83605e-05
FAM161A	4.34095e-09	0.219718	0.304	0.325	8.85032e-05
NUP50	4.42141e-09	0.203182	0.809	0.805	9.01438e-05
ZFP82	4.43486e-09	0.300236	0.162	0.172	9.04179e-05
RNF169	4.44079e-09	0.120418	0.57	0.611	9.05388e-05
COBLL1	4.53695e-09	0.192877	0.666	0.682	9.24993e-05
TMX3	4.57941e-09	0.142421	0.793	0.818	9.33651e-05
C15orf39	4.61685e-09	0.280805	0.347	0.347	9.41284e-05
PBDC1	4.64581e-09	0.140694	0.949	0.962	9.47187e-05
CENPO	4.70459e-09	0.487181	0.317	0.274	9.59173e-05
SMCO4	4.7194e-09	0.338911	0.3	0.293	9.62192e-05
RAB28	4.72912e-09	0.201069	0.45	0.465	9.64173e-05
FZD8	4.76746e-09	0.741387	0.195	0.144	9.71991e-05
WDSUB1	4.77762e-09	0.189497	0.163	0.184	9.74062e-05
PTAR1	4.81395e-09	0.125871	0.526	0.568	9.81467e-05
GINS1	4.89403e-09	0.457182	0.422	0.363	9.97795e-05
TTC1	4.91134e-09	0.18577	0.915	0.91	0.000100132
ZNF267	4.96185e-09	0.100067	0.407	0.45	0.000101162
KCTD6	5.01229e-09	0.142979	0.239	0.268	0.000102191
SLC45A3	5.02463e-09	0.436502	0.095	0.1	0.000102442
ZNF529	5.14934e-09	0.215318	0.199	0.219	0.000104985
ZNF66	5.18603e-09	0.814	0.157	0.114	0.000105733
CILK1	5.19111e-09	0.2299	0.346	0.358	0.000105836
GOLIM4	5.22137e-09	0.146494	0.812	0.84	0.000106453
AGO2	5.44604e-09	0.202314	0.819	0.826	0.000111034
RB1	5.62694e-09	0.139405	0.75	0.781	0.000114722
DAXX	5.74108e-09	0.100168	0.783	0.825	0.000117049
QPCTL	5.91362e-09	0.136949	0.113	0.138	0.000120567
ZC3HAV1	6.13506e-09	0.147801	0.726	0.766	0.000125082
MCOLN3	6.15326e-09	0.171497	0.23	0.258	0.000125453
EFCAB2	6.19215e-09	0.362321	0.179	0.18	0.000126246
ZNF142	6.1937e-09	0.188394	0.35	0.37	0.000126277
SLC2A13	6.24026e-09	0.32182	0.126	0.14	0.000127226
ITGA4	6.43987e-09	0.406178	0.246	0.237	0.000131296
CCDC6	6.58892e-09	0.131651	0.873	0.901	0.000134335
USP40	6.62752e-09	0.141181	0.608	0.638	0.000135122
LIN52	6.66255e-09	0.152302	0.155	0.183	0.000135836
TOR1AIP1	6.66316e-09	0.129727	0.711	0.743	0.000135849
SRRM2	6.66737e-09	0.109366	1	0.999	0.000135934
EYA2	6.69122e-09	0.183622	0.177	0.202	0.000136421
DHX35	6.71262e-09	0.361451	0.272	0.261	0.000136857
CFDP1	6.76834e-09	0.11082	0.884	0.916	0.000137993
PWWP2A	7.08873e-09	0.158548	0.679	0.701	0.000144525
TIMMDC1	7.1089e-09	0.175086	0.972	0.961	0.000144936
ZNF484	7.29528e-09	0.138467	0.144	0.172	0.000148736
C19orf44	7.48343e-09	0.567232	0.081	0.079	0.000152572
PITPNC1	7.49649e-09	0.144471	0.495	0.526	0.000152839
CORO1C	7.51125e-09	0.154673	0.921	0.939	0.000153139
UBE2E1	7.65248e-09	0.120303	0.843	0.872	0.000156019
IMMT	8.07058e-09	0.123775	0.973	0.983	0.000164543
GLS2	8.13123e-09	0.223346	0.168	0.188	0.00016578
NDUFC1	8.33812e-09	0.161282	0.99	0.982	0.000169997
METTL18	8.46895e-09	0.196585	0.282	0.303	0.000172665
HNRNPLL	8.64291e-09	0.157339	0.555	0.58	0.000176212
ZNF202	8.68518e-09	0.4654	0.191	0.179	0.000177073
FUT4	8.68909e-09	0.602466	0.141	0.123	0.000177153
C5orf34	8.84756e-09	0.275819	0.191	0.203	0.000180384
CCDC88A	9.23437e-09	0.175998	0.869	0.884	0.00018827
POLE4	9.25936e-09	0.164174	0.978	0.975	0.00018878
C12orf29	9.7625e-09	0.150085	0.749	0.772	0.000199038
HIC1	9.77053e-09	0.716964	0.1	0.086	0.000199202
ZKSCAN3	9.79228e-09	0.140624	0.092	0.115	0.000199645
RELT	9.99372e-09	0.369973	0.237	0.232	0.000203752
ZNF566	1.00116e-08	0.368948	0.184	0.185	0.000204116
RLN2	1.00256e-08	0.235717	0.067	0.084	0.000204401
STS	1.00552e-08	0.304818	0.051	0.064	0.000205005
ARL13B	1.02139e-08	0.199988	0.601	0.613	0.000208241
PAFAH1B3	1.03343e-08	0.175644	0.961	0.958	0.000210695
C8orf88	1.03753e-08	0.314143	0.161	0.171	0.000211531
SELENOF	1.04802e-08	0.15752	0.945	0.954	0.00021367
CCDC117	1.0528e-08	0.137441	0.371	0.404	0.000214645
MOCOS	1.08949e-08	0.145555	0.408	0.439	0.000222126
ZFP69B	1.0932e-08	0.330081	0.21	0.212	0.000222882
BRIP1	1.12199e-08	0.484133	0.418	0.331	0.000228751
MAPRE1	1.13727e-08	0.143549	0.892	0.91	0.000231867
PNPLA3	1.17531e-08	0.189142	0.339	0.362	0.000239621
TRUB2	1.18045e-08	0.113415	0.714	0.75	0.00024067
CCNE1	1.21426e-08	0.394073	0.445	0.41	0.000247563
RIMS2	1.22008e-08	0.241149	0.264	0.284	0.00024875
NOD1	1.24727e-08	0.21701	0.098	0.116	0.000254294
SHPK	1.24874e-08	0.181238	0.136	0.156	0.000254594
MTHFSD	1.25221e-08	0.183455	0.235	0.258	0.0002553
RRAS2	1.26265e-08	0.189469	0.942	0.932	0.000257429
TRMT10B	1.27374e-08	0.196291	0.381	0.4	0.000259691
MDH2	1.284e-08	0.103496	1	1	0.000261782
POLR2L	1.29468e-08	0.114067	1	0.997	0.000263959
GARNL3	1.33732e-08	0.657493	0.056	0.056	0.000272653
DHX30	1.33815e-08	0.188086	0.752	0.76	0.000272822
ARL6IP4	1.34832e-08	0.100252	1	0.999	0.000274895
SGTB	1.35862e-08	0.163749	0.487	0.514	0.000276995
WASHC2A	1.38879e-08	0.117626	0.488	0.524	0.000283146
FBXW7	1.40127e-08	0.164368	0.834	0.856	0.000285692
NACC1	1.40359e-08	0.114787	0.612	0.648	0.000286164
PFDN6	1.43221e-08	0.136532	0.892	0.911	0.000291998
TIGD1	1.43894e-08	0.118095	0.089	0.116	0.000293371
SFSWAP	1.45636e-08	0.13754	0.877	0.899	0.000296923
IER3IP1	1.48631e-08	0.102587	0.852	0.886	0.000303029
TMEM241	1.51227e-08	0.106458	0.176	0.206	0.000308322
TBC1D31	1.52323e-08	0.294929	0.293	0.298	0.000310557
MTERF4	1.52641e-08	0.138335	0.652	0.685	0.000311204
IKBIP	1.54035e-08	0.170764	0.963	0.941	0.000314046
FBF1	1.6309e-08	0.39725	0.099	0.106	0.000332509
TSNARE1	1.64766e-08	0.431504	0.069	0.075	0.000335925
GPR176	1.6632e-08	0.129821	0.164	0.195	0.000339093
BCL7C	1.66329e-08	0.174969	0.96	0.96	0.000339112
ANXA7	1.68621e-08	0.14861	0.977	0.978	0.000343785
ZNF451	1.68712e-08	0.10226	0.738	0.78	0.000343971
LRRIQ3	1.74947e-08	0.613247	0.129	0.112	0.000356682
SPATA2L	1.76458e-08	0.204737	0.176	0.199	0.000359763
SMKR1	1.77208e-08	0.398356	0.06	0.071	0.000361291
ZNF691	1.77516e-08	0.340686	0.128	0.135	0.000361919
CBX8	1.82824e-08	0.182355	0.188	0.211	0.000372743
ZNF780B	1.83025e-08	0.203661	0.117	0.138	0.000373151
JPT2	1.84077e-08	0.158313	0.88	0.891	0.000375297
CDC16	1.84724e-08	0.135084	0.784	0.812	0.000376614
GNB3	1.86921e-08	0.708881	0.052	0.05	0.000381095
SLC6A6	1.8847e-08	0.250478	0.467	0.468	0.000384253
RMC1	1.90995e-08	0.141334	0.338	0.366	0.0003894
DNAJB12	1.91995e-08	0.149197	0.678	0.7	0.00039144
PPP1R3D	1.92427e-08	0.19862	0.273	0.295	0.000392321
C18orf25	2.01365e-08	0.180651	0.592	0.608	0.000410543
PRPF8	2.01966e-08	0.172487	0.941	0.94	0.000411768
THAP9	2.02729e-08	0.387422	0.066	0.075	0.000413324
SNAPIN	2.10685e-08	0.11038	0.769	0.804	0.000429544
DPH1	2.10839e-08	0.473638	0.163	0.152	0.000429858
MTPN	2.1374e-08	0.103512	0.995	0.998	0.000435774
BCL7B	2.14057e-08	0.132518	0.77	0.799	0.00043642
RNF165	2.15221e-08	0.41778	0.2	0.192	0.000438793
HSF2	2.17332e-08	0.160408	0.358	0.384	0.000443096
TMBIM4	2.24224e-08	0.158809	0.931	0.94	0.000457148
TET1	2.26354e-08	0.376831	0.526	0.469	0.00046149
MFSD14B	2.26733e-08	0.126348	0.787	0.813	0.000462263
GPR3	2.30454e-08	1.09218	0.07	0.048	0.000469849
CEP192	2.31274e-08	0.211034	0.494	0.505	0.000471522
HSD17B7	2.31443e-08	0.188523	0.6	0.612	0.000471866
ACTR6	2.34509e-08	0.112832	0.775	0.81	0.000478117
PPP2R1B	2.42867e-08	0.144702	0.574	0.6	0.000495158
CCNK	2.45291e-08	0.100584	0.82	0.859	0.0005001
WDR62	2.46698e-08	0.606597	0.209	0.17	0.000502968
SGK3	2.5068e-08	0.102565	0.188	0.219	0.000511087
LURAP1	2.55871e-08	0.234828	0.288	0.3	0.00052167
GTF2B	2.58355e-08	0.153789	0.818	0.83	0.000526734
SERP2	2.59042e-08	0.104898	0.151	0.181	0.000528135
KRT9	2.63877e-08	0.438315	0.033	0.042	0.000537992
TUT1	2.76358e-08	0.113925	0.258	0.293	0.000563438
ZNF260	2.80772e-08	0.144492	0.293	0.322	0.000572439
ST3GAL3	2.89239e-08	0.153378	0.185	0.21	0.000589701
ENSG00000288637	2.91057e-08	1.11832	0.051	0.035	0.000593408
SFXN2	2.92323e-08	0.590449	0.226	0.182	0.000595989
MRPL53	3.12812e-08	0.431787	0.137	0.134	0.00063776
GTF2F1	3.24795e-08	0.173334	0.893	0.893	0.000662192
ICE1	3.30212e-08	0.181944	0.843	0.851	0.000673236
MAFF	3.35231e-08	0.108387	0.497	0.539	0.000683468
ZFP91	3.39956e-08	0.170089	0.716	0.733	0.000693101
THG1L	3.41954e-08	0.135732	0.734	0.761	0.000697176
PTPA	3.51004e-08	0.15251	0.643	0.667	0.000715627
ZSWIM1	3.54499e-08	0.188709	0.065	0.083	0.000722753
TAF3	3.55932e-08	0.236021	0.767	0.739	0.000725674
KDM4D	3.63149e-08	0.2613	0.064	0.079	0.000740387
MID1IP1	3.72439e-08	0.125135	0.781	0.814	0.000759328
EIF1AY	3.91202e-08	0.147156	0.912	0.923	0.000797582
SLC25A40	3.93391e-08	0.266126	0.205	0.214	0.000802045
AQR	4.03129e-08	0.17147	0.774	0.788	0.0008219
C17orf67	4.09612e-08	0.300129	0.19	0.196	0.000835118
TP53BP2	4.13441e-08	0.163295	0.501	0.524	0.000842923
SLF2	4.18955e-08	0.17778	0.453	0.474	0.000854166
PER3	4.46187e-08	0.510132	0.208	0.185	0.000909686
LRRC34	4.56201e-08	1.00207	0.105	0.068	0.000930102
OIP5	4.56479e-08	0.584346	0.225	0.183	0.00093067
TTC13	4.97522e-08	0.181932	0.165	0.187	0.00101435
DHTKD1	5.03957e-08	0.163774	0.547	0.569	0.00102747
C6orf141	5.11126e-08	0.138637	0.247	0.278	0.00104208
PDHX	5.12897e-08	0.112264	0.588	0.625	0.00104569
CCDC12	5.13061e-08	0.160101	0.935	0.935	0.00104603
ISCA2	5.13429e-08	0.165028	0.895	0.903	0.00104678
MPLKIP	5.22777e-08	0.15746	0.966	0.968	0.00106584
NEMP1	5.25347e-08	0.207586	0.217	0.234	0.00107108
CCND3	5.33948e-08	0.188528	0.72	0.718	0.00108861
PRCC	5.399e-08	0.129173	0.787	0.809	0.00110075
LAD1	5.40724e-08	0.1541	0.973	0.963	0.00110243
ZNF718	5.4482e-08	0.29479	0.231	0.235	0.00111078
MCRIP1	5.49538e-08	0.119022	0.788	0.819	0.0011204
SPHK1	5.61354e-08	0.217187	0.915	0.874	0.00114449
RUNX1	5.72183e-08	0.161194	0.668	0.697	0.00116657
ZC4H2	5.85867e-08	0.187705	0.096	0.117	0.00119446
BOLA2B	6.05058e-08	0.605204	0.073	0.073	0.00123359
PLCB2	6.12304e-08	0.90302	0.106	0.074	0.00124837
ELP1	6.18371e-08	0.127722	0.659	0.69	0.00126073
MRPS14	6.24619e-08	0.123119	0.852	0.874	0.00127347
SLC35B4	6.27108e-08	0.1403	0.481	0.512	0.00127855
VPS4A	6.27508e-08	0.151148	0.876	0.886	0.00127936
FAM81A	6.40036e-08	1.0908	0.038	0.029	0.00130491
C20orf96	6.41711e-08	0.145871	0.182	0.209	0.00130832
PSMA2	6.51445e-08	0.306949	0.143	0.151	0.00132817
ZNF16	6.57348e-08	0.127454	0.162	0.19	0.0013402
TBX19	6.69498e-08	0.382575	0.027	0.038	0.00136497
KNSTRN	6.76616e-08	0.224936	0.732	0.645	0.00137948
YME1L1	6.81473e-08	0.104778	0.934	0.957	0.00138939
SREK1	6.83032e-08	0.131573	0.853	0.873	0.00139257
GTF3C2	6.90801e-08	0.12716	0.562	0.591	0.00140841
GMFB	6.94549e-08	0.17578	0.822	0.831	0.00141605
TBCEL	6.95393e-08	0.126716	0.134	0.162	0.00141777
ENSG00000261884	7.05247e-08	1.02204	0.078	0.052	0.00143786
MANEAL	7.42939e-08	0.502688	0.032	0.041	0.0015147
FRMD5	7.56628e-08	0.360886	0.131	0.137	0.00154261
DYRK3	7.60387e-08	0.135103	0.57	0.599	0.00155028
TBCE	7.66805e-08	0.222802	0.126	0.144	0.00156336
DEPDC1B	7.71852e-08	0.447995	0.421	0.335	0.00157365
ERCC6L	7.80384e-08	0.302124	0.421	0.327	0.00159105
EMD	7.88002e-08	0.119067	0.936	0.955	0.00160658
TMCO6	8.10463e-08	0.178997	0.127	0.148	0.00165237
C1orf52	8.12237e-08	0.100176	0.73	0.768	0.00165599
NKTR	8.17216e-08	0.135997	0.864	0.889	0.00166614
DCAF4	8.17387e-08	0.114277	0.287	0.32	0.00166649
DNAJC13	8.24208e-08	0.10792	0.587	0.627	0.0016804
CHMP1A	8.53681e-08	0.129154	0.819	0.845	0.00174048
JOSD1	8.6511e-08	0.109441	0.69	0.722	0.00176379
ZNF525	8.65273e-08	0.26421	0.205	0.217	0.00176412
NUDT17	8.85106e-08	0.197284	0.082	0.099	0.00180455
UPF2	8.99321e-08	0.140509	0.728	0.755	0.00183353
ARCN1	9.00195e-08	0.151525	0.95	0.952	0.00183532
COPS7A	9.07017e-08	0.145924	0.706	0.731	0.00184923
NME7	9.22834e-08	0.162838	0.652	0.67	0.00188147
GPR63	9.5709e-08	0.641738	0.116	0.099	0.00195132
ZXDA	9.61975e-08	0.278577	0.068	0.082	0.00196127
DGKD	9.62427e-08	0.238344	0.277	0.286	0.0019622
ANKRD26	9.72322e-08	0.151381	0.73	0.75	0.00198237
BAK1	9.8511e-08	0.185939	0.721	0.724	0.00200844
IFIT5	9.89226e-08	0.26932	0.367	0.367	0.00201683
RANBP6	9.92256e-08	0.213527	0.428	0.438	0.00202301
SNRNP200	1.0007e-07	0.143179	0.9	0.916	0.00204022
SCML1	1.01313e-07	0.178273	0.682	0.694	0.00206556
SMIM13	1.02197e-07	0.166462	0.639	0.651	0.00208359
RASL11A	1.0386e-07	1.00166	0.096	0.064	0.00211749
CCDC96	1.04112e-07	0.170421	0.074	0.094	0.00212264
BCOR	1.05181e-07	0.13607	0.288	0.318	0.00214443
TRAIP	1.06599e-07	0.423995	0.218	0.203	0.00217333
RMDN1	1.06972e-07	0.140233	0.875	0.891	0.00218095
ZCCHC4	1.08637e-07	0.179317	0.204	0.223	0.00221488
KICS2	1.08638e-07	0.132404	0.163	0.19	0.0022149
MYZAP	1.10166e-07	0.146715	0.088	0.112	0.00224607
RGMB	1.11995e-07	0.21196	0.464	0.483	0.00228335
RUSC1	1.12168e-07	0.103259	0.628	0.666	0.00228688
DESI1	1.13537e-07	0.161025	0.977	0.966	0.00231479
KIAA0040	1.1459e-07	0.20621	0.673	0.673	0.00233625
ZNF730	1.17682e-07	0.876355	0.097	0.074	0.00239931
FAM210A	1.19114e-07	0.184836	0.836	0.825	0.00242849
LONP1	1.2205e-07	0.15656	0.789	0.801	0.00248835
ZBTB8OS	1.24485e-07	0.129001	0.865	0.887	0.00253801
SIMC1	1.24538e-07	0.227683	0.234	0.245	0.00253908
ELP6	1.25043e-07	0.195725	0.767	0.761	0.00254937
SS18L1	1.28542e-07	0.18485	0.3	0.32	0.0026207
UBN1	1.28945e-07	0.11954	0.836	0.862	0.00262893
TGFBR2	1.29447e-07	0.17815	0.895	0.851	0.00263918
ZNF700	1.29712e-07	0.148648	0.115	0.136	0.00264457
CNST	1.33239e-07	0.162899	0.393	0.415	0.00271648
ZNF765	1.3357e-07	0.264267	0.18	0.192	0.00272322
IQGAP3	1.34248e-07	0.767264	0.171	0.12	0.00273705
EVA1C	1.37832e-07	0.257824	0.409	0.406	0.00281012
PIGK	1.38252e-07	0.145189	0.515	0.54	0.00281867
PGRMC2	1.39253e-07	0.108065	0.827	0.858	0.00283909
GARS1	1.41041e-07	0.134753	0.989	0.991	0.00287553
RMDN2	1.44785e-07	0.325929	0.182	0.186	0.00295187
ZDHHC23	1.45627e-07	0.154416	0.074	0.095	0.00296904
LY6G5C	1.46009e-07	0.386874	0.045	0.056	0.00297683
SLC16A1	1.62876e-07	0.15447	0.957	0.955	0.00332071
ANGPT2	1.64197e-07	0.476671	0.152	0.14	0.00334766
DYNLT2B	1.67694e-07	0.106712	0.86	0.889	0.00341895
TRIM47	1.71087e-07	0.146304	0.669	0.692	0.00348812
ARHGEF26	1.73778e-07	0.384923	0.115	0.119	0.00354299
WDR33	1.755e-07	0.12724	0.884	0.904	0.00357809
MRPS6	1.78873e-07	0.143314	0.963	0.962	0.00364687
LSM14A	1.79023e-07	0.13165	0.913	0.929	0.00364992
SETD2	1.79471e-07	0.122789	0.85	0.875	0.00365906
LIX1L	1.83205e-07	0.116079	0.49	0.524	0.00373518
ACAT1	1.84438e-07	0.160646	0.901	0.903	0.00376033
ARMC7	1.85506e-07	0.307777	0.149	0.157	0.00378211
FAXC	1.85627e-07	0.246182	0.178	0.191	0.00378456
C11orf98	1.92467e-07	0.670414	0.101	0.086	0.00392402
SLAMF9	1.93202e-07	0.378519	0.136	0.141	0.003939
TRIB3	1.93227e-07	0.179914	0.929	0.89	0.00393951
BCL11B	1.9512e-07	0.149801	0.598	0.623	0.0039781
POGLUT2	1.99159e-07	0.122807	0.153	0.179	0.00406045
ACOT9	2.02745e-07	0.152985	0.929	0.93	0.00413357
MED10	2.11465e-07	0.152447	0.954	0.953	0.00431135
CMBL	2.18024e-07	0.185555	0.634	0.643	0.00444508
PRDM5	2.22e-07	0.337747	0.28	0.268	0.00452614
TAS2R14	2.22526e-07	0.255736	0.069	0.082	0.00453685
FDX1	2.24154e-07	0.165782	0.919	0.915	0.00457004
TMED7	2.26786e-07	0.122757	0.853	0.876	0.00462371
ME2	2.27508e-07	0.132729	0.797	0.817	0.00463842
CCP110	2.31601e-07	0.299133	0.464	0.442	0.00472188
CTBP2	2.38562e-07	0.128589	0.971	0.976	0.0048638
ARMC10	2.42097e-07	0.13504	0.895	0.908	0.00493586
NTPCR	2.4284e-07	0.12969	0.902	0.92	0.00495102
GANAB	2.45609e-07	0.115504	0.885	0.908	0.00500747
SLC39A7	2.49698e-07	0.160781	0.88	0.888	0.00509084
TXNDC9	2.50602e-07	0.148645	0.952	0.95	0.00510928
NUDT3	2.74227e-07	0.103103	0.818	0.848	0.00559093
C8orf58	2.79141e-07	0.179791	0.282	0.302	0.00569112
ATL3	2.82273e-07	0.105413	0.774	0.812	0.00575499
RBM34	2.84231e-07	0.258664	0.121	0.132	0.0057949
MRPS11	2.85008e-07	0.171827	0.944	0.92	0.00581075
ZNHIT2	2.88826e-07	0.138357	0.566	0.591	0.00588858
HOMER3	2.94207e-07	0.157099	0.961	0.96	0.00599829
SLFN13	3.00712e-07	0.592787	0.185	0.153	0.00613092
C10orf95	3.04128e-07	0.186012	0.082	0.102	0.00620057
SIX2	3.07743e-07	0.421015	0.252	0.232	0.00627427
TBCD	3.12376e-07	0.13273	0.69	0.716	0.00636871
MTPAP	3.13579e-07	0.130323	0.488	0.513	0.00639325
MED4	3.14789e-07	0.107736	0.871	0.897	0.00641792
EMP1	3.1761e-07	0.250693	0.712	0.647	0.00647543
HCLS1	3.18758e-07	0.279755	0.135	0.15	0.00649884
XNDC1N	3.19226e-07	0.282743	0.15	0.162	0.00650838
CEP250	3.23935e-07	0.167829	0.575	0.593	0.00660438
NHEJ1	3.27927e-07	0.318832	0.152	0.157	0.00668577
ZNF551	3.33743e-07	0.189911	0.181	0.201	0.00680436
PDIK1L	3.47172e-07	0.307821	0.162	0.168	0.00707814
DTWD2	3.55903e-07	0.255642	0.178	0.188	0.00725615
SLC16A14	3.61857e-07	0.194194	0.099	0.117	0.00737754
FBXO9	3.65542e-07	0.178141	0.866	0.863	0.00745267
CATSPERZ	3.6744e-07	0.493387	0.025	0.032	0.00749137
CTR9	3.73985e-07	0.122147	0.828	0.852	0.00762481
KIAA1549L	3.74754e-07	0.111664	0.195	0.221	0.00764048
NDUFS2	3.86937e-07	0.130046	0.988	0.986	0.00788887
B3GLCT	3.89226e-07	0.286664	0.172	0.179	0.00793553
TDRKH	3.94943e-07	0.133868	0.141	0.165	0.0080521
TUBGCP2	3.95736e-07	0.100597	0.904	0.928	0.00806827
SUMO1	4.36992e-07	0.11249	0.998	0.996	0.00890939
CIT	4.38997e-07	0.313572	0.439	0.347	0.00895027
RAD54L	4.6095e-07	0.603145	0.211	0.167	0.00939784
GNG12	4.67039e-07	0.129655	0.969	0.978	0.009522
MIS12	4.68646e-07	0.265244	0.467	0.453	0.00955476
ARL4A	4.7184e-07	0.161866	0.756	0.77	0.00961987
RTF2	4.73543e-07	0.132307	0.959	0.968	0.00965459
CEP135	4.7671e-07	0.317675	0.455	0.426	0.00971917
CDKL1	4.83358e-07	0.42345	0.147	0.14	0.00985471
ZNF101	4.86092e-07	0.186592	0.179	0.199	0.00991045
CFAP119	4.95289e-07	0.329054	0.065	0.078	0.0100979
ZNF324	5.04309e-07	0.107429	0.22	0.247	0.0102818
PITRM1	5.10254e-07	0.100838	0.762	0.796	0.0104031
PELI3	5.3046e-07	0.207046	0.142	0.158	0.010815
NR1D2	5.36705e-07	0.303301	0.347	0.339	0.0109423
QSER1	5.38866e-07	0.206525	0.811	0.797	0.0109864
SLC52A2	5.44851e-07	0.163177	0.878	0.882	0.0111084
ARMCX5	5.48633e-07	0.114286	0.217	0.245	0.0111855
ALG10	5.48672e-07	0.504328	0.149	0.134	0.0111863
PYGO1	5.50125e-07	0.109475	0.167	0.194	0.0112159
SLC39A1	5.55816e-07	0.295922	0.091	0.102	0.011332
SPX	5.7859e-07	0.128558	0.062	0.083	0.0117963
ANAPC11	5.88337e-07	0.100522	0.999	0.998	0.011995
CADM1	5.98126e-07	0.187032	0.569	0.582	0.0121946
CEP20	6.02699e-07	0.153274	0.69	0.708	0.0122878
CDH24	6.05331e-07	0.41538	0.131	0.129	0.0123415
DLC1	6.14006e-07	0.631541	0.221	0.173	0.0125183
RGS16	6.19043e-07	0.707856	0.179	0.137	0.012621
DOCK5	6.28276e-07	0.104994	0.635	0.667	0.0128093
MRM1	6.34448e-07	0.533916	0.142	0.124	0.0129351
FEM1C	6.35406e-07	0.104517	0.341	0.373	0.0129547
BABAM1	6.3562e-07	0.119148	0.858	0.878	0.012959
ZBTB49	6.52459e-07	0.36297	0.106	0.11	0.0133023
HAUS7	6.68379e-07	0.480844	0.121	0.115	0.0136269
ZNF860	6.69134e-07	0.618483	0.126	0.107	0.0136423
SPRY2	6.91634e-07	0.219268	0.377	0.391	0.014101
LAP3	6.98217e-07	0.100111	0.851	0.877	0.0142353
CKLF	7.04344e-07	0.103651	0.664	0.697	0.0143602
ENSG00000284526	7.26452e-07	0.14914	0.176	0.201	0.0148109
ARL9	7.50692e-07	0.264166	0.166	0.177	0.0153051
SDHAF3	7.66593e-07	0.138065	0.867	0.878	0.0156293
PRELID3A	7.981e-07	0.256175	0.145	0.157	0.0162717
EEF1G	8.07151e-07	0.316633	0.055	0.065	0.0164562
HAUS5	8.07872e-07	0.331126	0.258	0.245	0.0164709
ZNF302	8.13542e-07	0.320387	0.233	0.232	0.0165865
SRCAP	8.14914e-07	0.44042	0.109	0.106	0.0166145
PRDM10	8.19653e-07	0.187977	0.117	0.138	0.0167111
TRAF4	8.32453e-07	0.152835	0.814	0.823	0.0169721
C2orf88	8.63047e-07	0.48199	0.088	0.088	0.0175958
FAM234B	9.02419e-07	0.127918	0.059	0.078	0.0183985
TNIP2	9.07097e-07	0.120851	0.816	0.838	0.0184939
EZR	9.09262e-07	0.122286	0.996	0.997	0.018538
ZNF17	9.1348e-07	0.323209	0.099	0.106	0.018624
CA5B	9.16388e-07	0.208833	0.098	0.115	0.0186833
ASTE1	9.249e-07	0.442784	0.168	0.155	0.0188569
C8orf48	9.27878e-07	0.174477	0.043	0.059	0.0189176
ABHD15	9.39909e-07	0.218193	0.093	0.109	0.0191629
PRR5L	9.4312e-07	0.207874	0.173	0.188	0.0192283
H3-7	9.47034e-07	0.687945	0.025	0.028	0.0193081
MPV17L	9.61725e-07	0.537084	0.114	0.106	0.0196076
NRGN	9.65121e-07	0.30455	0.148	0.157	0.0196769
VARS1	1.00699e-06	0.117069	0.885	0.903	0.0205305
VDR	1.01756e-06	0.127263	0.48	0.505	0.020746
MRPL57	1.02118e-06	0.121887	0.988	0.991	0.0208199
NEURL4	1.03122e-06	0.213547	0.154	0.172	0.0210244
HMGXB4	1.03549e-06	0.112064	0.841	0.86	0.0211116
DCTD	1.04326e-06	0.142609	0.877	0.888	0.0212701
LRAT	1.0463e-06	0.399996	0.051	0.061	0.0213319
DYNC2H1	1.0745e-06	0.181596	0.627	0.631	0.0219069
PURA	1.08107e-06	0.111957	0.794	0.821	0.0220409
TIMM17B	1.10103e-06	0.132759	0.875	0.892	0.0224477
ZNF234	1.10665e-06	0.224116	0.162	0.176	0.0225623
ZNF30	1.15221e-06	0.383018	0.102	0.105	0.0234914
AP4M1	1.15674e-06	0.115504	0.335	0.363	0.0235836
AJAP1	1.18304e-06	0.135412	0.217	0.241	0.0241199
MOK	1.21742e-06	0.212859	0.559	0.567	0.0248208
UBA3	1.25114e-06	0.13742	0.801	0.816	0.0255082
ZNF354C	1.25228e-06	0.28304	0.185	0.19	0.0255315
ACSL3	1.27697e-06	0.126476	0.987	0.986	0.0260348
ARHGAP25	1.28026e-06	0.259304	0.277	0.281	0.0261019
ERAP2	1.30702e-06	0.114653	0.075	0.096	0.0266475
CCDC15	1.33343e-06	0.157439	0.139	0.158	0.027186
LY6K	1.37136e-06	0.304972	0.249	0.249	0.0279594
ZDHHC12	1.39772e-06	0.129781	0.907	0.921	0.0284968
NAT1	1.42159e-06	0.110947	0.121	0.144	0.0289835
CBX2	1.45387e-06	0.694877	0.122	0.097	0.0296416
C17orf49	1.46239e-06	0.41168	0.141	0.136	0.0298153
SPIN4	1.49963e-06	0.263633	0.175	0.182	0.0305745
AMER1	1.51956e-06	0.535804	0.094	0.089	0.0309807
WDR5B	1.52136e-06	0.115138	0.084	0.105	0.0310175
CD14	1.56299e-06	0.313313	0.013	0.023	0.0318663
GPRIN1	1.56471e-06	0.247181	0.172	0.184	0.0319013
PVR	1.57849e-06	0.102659	0.711	0.739	0.0321822
TAF4B	1.59927e-06	0.209183	0.305	0.314	0.032606
ENSG00000124593	1.62015e-06	0.654044	0.074	0.067	0.0330317
PPP4R3A	1.63241e-06	0.144051	0.859	0.871	0.0332815
BDNF	1.64885e-06	0.621238	0.142	0.127	0.0336168
ZNF799	1.6972e-06	0.445514	0.062	0.066	0.0346025
PLCE1	1.72772e-06	0.283667	0.176	0.183	0.0352247
SH2B3	1.72932e-06	0.147105	0.3	0.322	0.0352574
ZSCAN2	1.7352e-06	0.315967	0.181	0.182	0.0353772
TAF5	1.74307e-06	0.222384	0.312	0.32	0.0355377
CHCHD5	1.82434e-06	0.128364	0.929	0.936	0.0371947
JRK	1.84547e-06	0.203858	0.203	0.217	0.0376255
SOAT1	1.86142e-06	0.156411	0.478	0.495	0.0379506
PKIA	1.86462e-06	0.324491	0.169	0.172	0.0380158
SMIM10L1	1.91784e-06	0.16621	0.726	0.733	0.0391008
ZNF619	1.94849e-06	0.112785	0.101	0.122	0.0397259
TMEM67	1.95756e-06	0.239806	0.167	0.179	0.0399108
BAG1	1.9793e-06	0.152245	0.945	0.932	0.0403539
PPP1R3E	2.01564e-06	0.255652	0.11	0.122	0.0410948
DMC1	2.02373e-06	1.15651	0.057	0.035	0.0412599
SELENOT	2.03064e-06	0.160938	0.964	0.947	0.0414006
THOC2	2.06991e-06	0.106043	0.925	0.945	0.0422013
DMRTA2	2.08044e-06	0.157253	0.131	0.152	0.042416
ZHX1-C8orf76	2.13743e-06	0.70953	0.075	0.063	0.0435778
PTBP2	2.15708e-06	0.179376	0.495	0.506	0.0439786
COL12A1	2.20113e-06	0.120692	0.619	0.65	0.0448765
NBPF8	2.25144e-06	0.185717	0.071	0.086	0.0459024
MFSD10	2.27041e-06	0.150016	0.966	0.96	0.0462891
ING2	2.49085e-06	0.151341	0.707	0.717	0.0507834
PACSIN2	2.53053e-06	0.133681	0.682	0.702	0.0515925
MCTS1	2.61583e-06	0.131784	0.962	0.967	0.0533315
AK9	2.62347e-06	0.252342	0.075	0.089	0.0534872
TRIAP1	2.63698e-06	0.135418	0.916	0.926	0.0537627
PPP2R2A	2.66347e-06	0.135142	0.984	0.972	0.0543028
SFRP1	2.77014e-06	0.123177	0.791	0.825	0.0564776
CDCA4	2.79451e-06	0.195608	0.838	0.804	0.0569746
IQCJ-SCHIP1	2.92861e-06	0.351411	0.12	0.12	0.0597086
IQCC	2.97544e-06	0.493512	0.107	0.1	0.0606632
ZNF114	3.02111e-06	0.813635	0.078	0.06	0.0615944
MFSD2A	3.05706e-06	0.108948	0.608	0.637	0.0623274
TMEM17	3.16289e-06	0.128141	0.12	0.14	0.064485
ZFAND4	3.21174e-06	0.20837	0.102	0.118	0.065481
DESI2	3.28582e-06	0.136305	0.931	0.931	0.0669913
SPDL1	3.34349e-06	0.29319	0.592	0.542	0.068167
IL18BP	3.36648e-06	0.211854	0.045	0.059	0.0686357
VASP	3.39048e-06	0.116675	0.985	0.987	0.0691252
IFIT2	3.40705e-06	0.794863	0.027	0.054	0.0694629
PRC1	3.42928e-06	0.177613	0.435	0.356	0.0699161
NDUFB9	3.47196e-06	0.111241	0.989	0.991	0.0707863
KAT6A	3.57841e-06	0.143995	0.754	0.768	0.0729567
ENSG00000283128	3.62064e-06	0.168923	0.075	0.091	0.0738176
CNTNAP3B	3.63064e-06	0.192726	0.155	0.171	0.0740216
USP18	3.63346e-06	0.124683	0.23	0.256	0.074079
EFHC1	3.67612e-06	0.192562	0.236	0.248	0.0749488
SLC47A1	3.6861e-06	0.702815	0.079	0.065	0.0751523
RPS17	3.6874e-06	0.121536	0.987	0.986	0.0751788
SFT2D1	3.71216e-06	0.12616	0.952	0.958	0.0756835
TERF2	3.72921e-06	0.14943	0.619	0.627	0.0760311
FAM89A	3.79184e-06	0.106881	0.622	0.65	0.077308
ISL2	3.81884e-06	0.241553	0.124	0.136	0.0778585
MKRN3	3.85386e-06	0.393412	0.057	0.064	0.0785725
TIMM22	3.88386e-06	0.149588	0.906	0.91	0.0791841
FHL3	4.27659e-06	0.145736	0.651	0.668	0.087191
RDH10	4.31002e-06	0.169994	0.309	0.326	0.0878726
PPIE	4.41784e-06	0.106854	0.919	0.937	0.0900709
HK2	4.45129e-06	0.210081	0.456	0.458	0.0907529
OAS3	4.46056e-06	0.174765	0.433	0.452	0.0909418
FAM86B1	4.47956e-06	0.240497	0.033	0.045	0.0913293
POLDIP2	4.5541e-06	0.111274	0.89	0.91	0.0928489
EEF1AKMT3	4.58028e-06	0.356865	0.109	0.114	0.0933828
ECT2	4.6111e-06	0.19553	0.788	0.732	0.0940111
ENSG00000269825	4.96521e-06	0.604769	0.105	0.091	0.101231
GPR85	4.9852e-06	0.131177	0.044	0.061	0.101638
FAM120A	5.00997e-06	0.124302	0.97	0.975	0.102143
DPY19L3	5.32934e-06	0.194789	0.162	0.179	0.108655
ENDOD1	5.39903e-06	0.104364	0.615	0.643	0.110075
GNAI3	5.48566e-06	0.130524	0.984	0.98	0.111842
CFAP418	5.58802e-06	0.162293	0.06	0.076	0.113929
SNX17	5.75038e-06	0.130336	0.921	0.927	0.117239
SPRY4	5.90221e-06	0.183291	0.338	0.352	0.120334
OVOL2	5.93128e-06	0.136434	0.361	0.385	0.120927
LAPTM4B	6.03653e-06	0.13276	0.932	0.94	0.123073
CD2AP	6.27672e-06	0.159594	0.909	0.908	0.12797
NGF	6.38777e-06	0.654053	0.095	0.083	0.130234
CHAC1	6.40438e-06	0.243974	0.288	0.306	0.130573
MOCS2	6.64357e-06	0.166036	0.903	0.88	0.135449
ARHGAP33	6.7034e-06	0.568912	0.023	0.027	0.136669
ZNF324B	6.71324e-06	0.308744	0.113	0.118	0.136869
INSIG1	6.7591e-06	0.173093	0.814	0.816	0.137805
DNLZ	6.82258e-06	0.476282	0.069	0.069	0.139099
ZNF829	6.84799e-06	0.262158	0.136	0.146	0.139617
HASPIN	7.04133e-06	0.255821	0.109	0.12	0.143559
NOP2	7.04675e-06	0.452158	0.101	0.097	0.143669
DR1	7.12952e-06	0.108995	0.884	0.901	0.145357
CNNM3	7.21702e-06	0.302955	0.198	0.198	0.147141
DDX10	7.28458e-06	0.136794	0.769	0.781	0.148518
DEF8	7.28917e-06	0.129151	0.94	0.939	0.148612
PHLPP2	7.3258e-06	0.196446	0.205	0.217	0.149359
ZC3HAV1L	7.48303e-06	0.417594	0.103	0.102	0.152564
METTL9	7.50172e-06	0.122775	0.974	0.975	0.152945
ZNF235	7.56397e-06	0.146627	0.054	0.07	0.154214
RIN2	7.86914e-06	0.149663	0.767	0.778	0.160436
MOB1A	7.9139e-06	0.120686	0.967	0.972	0.161348
CMC4	7.97247e-06	0.111443	0.061	0.079	0.162543
CLCN2	7.97906e-06	0.327963	0.109	0.113	0.162677
HYI	8.28302e-06	0.142279	0.695	0.713	0.168874
FDXACB1	8.47773e-06	0.39793	0.14	0.133	0.172844
USP13	8.51821e-06	0.39418	0.226	0.207	0.173669
TRAM2	8.54899e-06	0.15807	0.486	0.5	0.174297
ST3GAL4	8.61192e-06	0.110486	0.533	0.559	0.17558
PER2	8.65368e-06	0.248593	0.321	0.32	0.176431
TTC30B	8.68381e-06	0.339833	0.098	0.103	0.177045
MICB	8.69153e-06	0.118716	0.294	0.317	0.177203
CHST10	8.87607e-06	0.375963	0.123	0.121	0.180965
IFI44	9.10282e-06	0.499249	0.143	0.147	0.185588
VMO1	9.20929e-06	0.528665	0.041	0.047	0.187759
CD226	9.22487e-06	0.463236	0.025	0.032	0.188077
TRAP1	9.25895e-06	0.130827	0.967	0.965	0.188771
FOXD1	9.27988e-06	0.38805	0.394	0.365	0.189198
ADAMTS3	9.28926e-06	0.401	0.024	0.032	0.189389
UGT8	9.32087e-06	0.2616	0.108	0.117	0.190034
PCOLCE2	9.64146e-06	0.564107	0.091	0.083	0.19657
ZBED8	9.69726e-06	0.697211	0.062	0.056	0.197708
CD83	9.72495e-06	0.511529	0.19	0.164	0.198272
ZNF845	1.01377e-05	0.195888	0.163	0.175	0.206687
KLHL15	1.03323e-05	0.13658	0.163	0.184	0.210655
IL20RA	1.04369e-05	0.32104	0.127	0.133	0.212787
UACA	1.04474e-05	0.100356	0.818	0.842	0.213002
ENSG00000261732	1.0854e-05	0.256282	0.082	0.093	0.22129
DHCR24	1.10808e-05	0.136171	0.97	0.962	0.225916
PIH1D2	1.11667e-05	0.54096	0.058	0.057	0.227666
RPS6KL1	1.14403e-05	0.614526	0.098	0.083	0.233244
SAPCD2	1.15226e-05	0.518009	0.136	0.124	0.234922
MAF1	1.19311e-05	0.102474	0.912	0.928	0.243252
SEC13	1.28481e-05	0.12378	0.949	0.953	0.261947
TMED2	1.2918e-05	0.113179	0.986	0.988	0.263373
TIGD7	1.30413e-05	0.12416	0.051	0.068	0.265886
LARS1	1.33961e-05	0.102668	0.988	0.991	0.27312
HYOU1	1.36048e-05	0.125162	0.794	0.809	0.277375
BAG5	1.36546e-05	0.119337	0.853	0.866	0.27839
NEDD4L	1.36896e-05	0.141417	0.798	0.809	0.279104
PROSER2	1.45303e-05	0.124035	0.774	0.791	0.296244
HS3ST1	1.45502e-05	0.368722	0.281	0.27	0.296649
TMEM171	1.45892e-05	0.527986	0.085	0.079	0.297445
FLOT1	1.48087e-05	0.148365	0.693	0.702	0.30192
MPHOSPH9	1.50683e-05	0.319325	0.413	0.374	0.307212
PHF6	1.52338e-05	0.107954	0.869	0.883	0.310586
CMPK1	1.53741e-05	0.105938	0.957	0.967	0.313446
SIKE1	1.53782e-05	0.113834	0.851	0.865	0.313531
CCDC157	1.58838e-05	0.275027	0.078	0.088	0.32384
SUPT5H	1.60561e-05	0.140071	0.821	0.83	0.327353
ZNF296	1.65108e-05	0.191337	0.204	0.217	0.336622
ZNF681	1.66111e-05	0.449838	0.07	0.072	0.338667
SNW1	1.7031e-05	0.113475	0.958	0.965	0.347228
DLX3	1.76335e-05	0.188111	0.038	0.054	0.359512
GALT	1.775e-05	0.485305	0.054	0.054	0.361888
PCNT	1.78644e-05	0.121084	0.591	0.614	0.364218
ELAVL2	1.79511e-05	0.412413	0.319	0.277	0.365988
NCOA4	1.83955e-05	0.133969	0.905	0.908	0.375047
LEPROTL1	1.84412e-05	0.14113	0.859	0.861	0.375978
ABCG2	2.14238e-05	0.568583	0.058	0.056	0.436789
PTBP3	2.18584e-05	0.113291	0.971	0.975	0.445648
TCTN2	2.19731e-05	0.314241	0.068	0.074	0.447988
GSS	2.20279e-05	0.122385	0.94	0.948	0.449104
FAM110D	2.24888e-05	1.36523	0.012	0.011	0.458502
MPP1	2.31933e-05	0.274698	0.103	0.111	0.472865
TMEM106A	2.38097e-05	0.195696	0.075	0.088	0.485432
PTPN11	2.45643e-05	0.110639	0.974	0.981	0.500817
MMADHC	2.52603e-05	0.107918	0.977	0.982	0.515007
GPAT3	2.5845e-05	0.449967	0.058	0.062	0.526929
TTF2	2.59185e-05	0.151656	0.71	0.712	0.528427
EME1	2.68357e-05	0.540967	0.185	0.15	0.547126
E2F7	2.75825e-05	0.343523	0.381	0.343	0.562352
GAREM2	2.79775e-05	0.621975	0.04	0.04	0.570405
HELB	2.81258e-05	0.227362	0.103	0.114	0.57343
C1orf122	2.83176e-05	0.10103	0.992	0.987	0.577339
HES7	2.84684e-05	0.287516	0.408	0.39	0.580413
TCF19	2.93608e-05	0.354415	0.373	0.329	0.598608
CEP128	2.96141e-05	0.113958	0.262	0.286	0.603772
CDCA5	2.96644e-05	0.162175	0.446	0.373	0.604798
NEK2	3.07114e-05	0.244627	0.293	0.229	0.626144
STAR	3.07287e-05	0.30288	0.041	0.049	0.626498
ENSG00000187186	3.17754e-05	0.157888	0.067	0.082	0.647837
DNAJC25-GNG10	3.27603e-05	0.164419	0.047	0.06	0.667916
CD274	3.33899e-05	0.245447	0.262	0.268	0.680754
KMT5A	3.3436e-05	0.12371	0.835	0.844	0.681693
BCL2L11	3.41606e-05	0.289336	0.233	0.231	0.696466
SPATA13	3.47799e-05	0.676874	0.097	0.081	0.709092
ANKRD28	3.48956e-05	0.169159	0.608	0.607	0.711451
ABHD14A-ACY1	3.49445e-05	0.208533	0.075	0.088	0.712448
SLC35B2	3.69223e-05	0.13226	0.765	0.771	0.752773
HROB	3.75603e-05	0.197993	0.147	0.158	0.76578
NRP2	3.80809e-05	0.174828	0.789	0.767	0.776393
SLC43A1	3.8137e-05	0.523025	0.154	0.132	0.777536
ZCWPW1	4.00708e-05	0.118372	0.072	0.089	0.816964
RBCK1	4.08916e-05	0.115521	0.992	0.988	0.833698
NELFE	4.13396e-05	0.10692	0.944	0.955	0.842832
PTPRZ1	4.13895e-05	0.136402	0.596	0.608	0.843849
C11orf65	4.15759e-05	0.228081	0.066	0.078	0.847649
AKNAD1	4.18315e-05	0.879114	0.058	0.044	0.85286
HCN3	4.36647e-05	0.473887	0.045	0.048	0.890236
CENPJ	4.36813e-05	0.283346	0.453	0.425	0.890575
GRB2	4.59747e-05	0.147572	0.941	0.93	0.937333
BAX	4.59955e-05	0.107216	0.997	0.996	0.937757
WNT7A	4.70268e-05	0.134093	0.629	0.642	0.958782
FSD1L	4.7719e-05	0.167338	0.157	0.171	0.972895
REX1BD	4.84209e-05	0.125282	0.988	0.98	0.987206
MND1	4.85059e-05	1.06694	0.045	0.031	0.988939
TRIP6	5.62136e-05	0.115261	0.99	0.987	1
UQCC2	0.000216702	0.103155	0.99	0.988	1
CIB1	0.000423771	0.111457	0.989	0.986	1
NDUFAF3	0.000184924	0.10566	0.987	0.988	1
BTF3L4	9.35852e-05	0.119464	0.984	0.978	1
CPNE3	6.3707e-05	0.109456	0.982	0.976	1
OSBPL8	7.28163e-05	0.118699	0.98	0.978	1
TRAPPC3	8.22128e-05	0.112013	0.978	0.976	1
SURF4	0.000656794	0.109667	0.961	0.955	1
NFIC	0.000833064	0.106768	0.959	0.964	1
SCFD1	0.000437117	0.109668	0.956	0.959	1
NQO1	6.63918e-05	0.1355	0.953	0.953	1
GPI	0.000202873	0.102977	0.944	0.953	1
MRPS36	0.000210791	0.11467	0.938	0.938	1
BDP1	7.38029e-05	0.128505	0.933	0.935	1
UROD	0.000377678	0.106542	0.908	0.912	1
BCAR3	0.0097955	0.11181	0.907	0.892	1
PHACTR2	5.82007e-05	0.153807	0.9	0.894	1
TEAD1	0.00128507	0.102736	0.891	0.892	1
SNAI2	0.00630315	0.110061	0.878	0.858	1
TUSC2	0.00933715	0.101956	0.878	0.87	1
RECQL	0.000613266	0.113756	0.876	0.881	1
PDGFA	0.000303291	0.12338	0.873	0.874	1
SNX9	6.2004e-05	0.122665	0.865	0.871	1
RPS6KB2	0.000113112	0.125749	0.863	0.868	1
NEK6	0.00303336	0.107986	0.861	0.855	1
COL4A2	0.000724051	0.126521	0.86	0.853	1
C15orf40	6.3216e-05	0.105835	0.855	0.869	1
PRSS23	0.000812533	0.115904	0.847	0.858	1
FAM200B	0.000126813	0.135535	0.837	0.841	1
TP53RK	0.000119204	0.148638	0.836	0.828	1
MARCKSL1	9.38903e-05	0.139793	0.831	0.836	1
FRA10AC1	7.875e-05	0.140914	0.828	0.829	1
EFNB2	0.000314759	0.169028	0.822	0.803	1
PMAIP1	0.0010896	0.132083	0.794	0.831	1
GCLM	0.000117	0.125608	0.79	0.802	1
ZNF655	0.000299544	0.119908	0.789	0.791	1
TRIM27	7.82986e-05	0.117635	0.755	0.771	1
CDK5RAP2	0.00031279	0.129133	0.717	0.722	1
SNRNP35	9.93642e-05	0.142464	0.704	0.708	1
KCTD12	0.000452244	0.113633	0.698	0.708	1
KIF22	0.000236992	0.190436	0.675	0.618	1
SLC39A14	0.000268685	0.11011	0.672	0.689	1
MVK	0.0003967	0.101835	0.656	0.673	1
SAP30	0.00157423	0.177021	0.641	0.603	1
NUDT16	0.000148119	0.107894	0.636	0.65	1
PHACTR3	9.53988e-05	0.226406	0.611	0.584	1
HBEGF	5.84874e-05	0.239535	0.588	0.6	1
SVIP	0.00152719	0.133155	0.558	0.562	1
SEMA3A	0.000791127	0.210296	0.542	0.516	1
CYP27B1	0.000209515	0.1506	0.481	0.487	1
RFLNB	0.000346687	0.19433	0.471	0.462	1
MASTL	0.00394159	0.233631	0.47	0.428	1
ZNF395	0.000104971	0.107476	0.447	0.466	1
CEP152	0.000215678	0.240576	0.418	0.401	1
WNT7B	0.00201441	0.217543	0.416	0.402	1
TAGLN3	0.000834814	0.256528	0.402	0.382	1
JADE1	0.000286944	0.112842	0.401	0.419	1
KITLG	0.000137605	0.241232	0.397	0.385	1
NECTIN3	6.63904e-05	0.185731	0.333	0.339	1
RPP25	0.00308007	0.278699	0.32	0.293	1
NLRP2	5.98478e-05	0.174186	0.317	0.33	1
SPAG5	8.24049e-05	0.3551	0.315	0.248	1
ZNF556	0.00156081	0.235562	0.314	0.303	1
ADAMTS6	0.0565084	0.214892	0.31	0.278	1
DSEL	0.00252895	0.251307	0.306	0.285	1
PLK4	0.168559	0.172834	0.29	0.271	1
SOX2	0.0150619	0.211002	0.289	0.277	1
FOXA2	0.00395094	0.194415	0.289	0.289	1
KIF15	0.0667181	0.191442	0.28	0.245	1
RGCC	8.80226e-05	0.38927	0.279	0.247	1
POMGNT2	0.000430671	0.159557	0.279	0.287	1
DDIAS	0.0177598	0.251756	0.277	0.255	1
SKA1	0.176839	0.148917	0.264	0.237	1
C18orf54	0.000240448	0.109742	0.262	0.281	1
TBX3	0.00548347	0.146084	0.26	0.266	1
SLC7A2	0.000575711	0.395569	0.247	0.198	1
MYBL1	0.00168809	0.234538	0.246	0.241	1
NUSAP1	0.00280461	0.386652	0.239	0.198	1
NAV3	0.00683457	0.340293	0.227	0.199	1
SPRY1	5.46326e-05	0.387489	0.22	0.206	1
ZGRF1	0.000608271	0.381115	0.21	0.189	1
IFT172	0.000320014	0.239185	0.204	0.205	1
CBR3	0.00561895	0.241264	0.197	0.195	1
ZBTB18	0.000209584	0.106633	0.186	0.206	1
TBCE.1	0.00128192	0.306731	0.182	0.174	1
ZNF483	0.00093906	0.232388	0.17	0.173	1
PDGFB	0.000487991	0.333613	0.162	0.157	1
SPON1	0.0433045	0.229668	0.159	0.154	1
CDC25C	0.230659	0.138386	0.156	0.156	1
ZNF519	9.12202e-05	0.276916	0.153	0.156	1
NEMP2	5.48086e-05	0.508432	0.148	0.127	1
H2BC11	5.03272e-05	0.202889	0.148	0.163	1
LIPT1	7.50052e-05	0.255791	0.143	0.151	1
P2RY1	0.000221737	0.392649	0.139	0.131	1
KHDC1	0.000202964	0.211447	0.139	0.146	1
CCDC150	0.000406368	0.228583	0.137	0.143	1
IFIT1	0.235229	0.251734	0.136	0.12	1
LRRC20	0.00100314	0.342263	0.133	0.128	1
ZNF813	0.000189375	0.209078	0.133	0.141	1
LEAP2	6.68486e-05	0.209317	0.126	0.137	1
SPIN3	0.000415879	0.167171	0.125	0.137	1
TMEM144	7.00372e-05	0.270895	0.124	0.129	1
BBS5	0.000548486	0.153701	0.123	0.137	1
CCDC152	0.00239934	0.541814	0.122	0.103	1
CRLS1	0.000148036	0.178974	0.122	0.132	1
PKN3	0.000720904	0.128997	0.121	0.136	1
ZNF749	0.00294938	0.220824	0.119	0.123	1
CCDC142	0.000564718	0.207518	0.119	0.128	1
DHFR2	0.0033503	0.366759	0.113	0.107	1
PHETA2	9.05207e-05	0.290734	0.113	0.119	1
ZNF841	0.000282552	0.208319	0.111	0.121	1
ITPKB	0.000518924	0.10655	0.111	0.127	1
BCL2	0.000160885	0.715345	0.11	0.08	1
MFSD13A	0.00326355	0.191509	0.108	0.115	1
UFSP1	0.00226804	0.354439	0.107	0.103	1
B3GALT9	5.88705e-05	0.370199	0.106	0.105	1
SYNE3	0.000262482	0.11272	0.106	0.123	1
ECM2	0.000109769	0.149552	0.105	0.12	1
ZNF620	8.51539e-05	0.34724	0.103	0.106	1
PARP16	0.000207503	0.175004	0.102	0.115	1
ULK4	7.3532e-05	0.370751	0.101	0.101	1
STEAP1B	7.97188e-05	0.363729	0.101	0.104	1
RTKN2	0.00108109	0.247473	0.099	0.109	1
CABLES2	0.000116234	0.141581	0.098	0.114	1
TBXAS1	7.62562e-05	0.136862	0.098	0.116	1
ZNF256	0.000228632	0.311106	0.096	0.099	1
TPK1	9.89733e-05	0.234569	0.095	0.103	1
ZNF175	0.00578255	0.121264	0.095	0.107	1
TRIM61	0.00754599	0.121524	0.093	0.105	1
ZYG11A	0.00113798	0.545757	0.092	0.08	1
PTCH1	0.0164503	0.19152	0.092	0.097	1
NKX3-1	0.001255	0.393649	0.091	0.089	1
GLDC	0.00471344	0.368358	0.091	0.088	1
NOG	0.0282052	0.525648	0.088	0.07	1
ADM5	0.00308991	0.537805	0.087	0.074	1
RDM1	0.000265702	0.271758	0.087	0.094	1
GPC6	5.22074e-05	0.325773	0.086	0.092	1
ACTL10	0.000278391	0.289974	0.085	0.092	1
ZFP42	0.000904379	0.285294	0.085	0.094	1
MATR3.1	0.000179997	0.719467	0.084	0.065	1
MBOAT1	0.00174191	0.253717	0.084	0.09	1
ATXN7L2	0.00291969	0.247777	0.084	0.089	1
FLI1	0.00386838	0.222589	0.084	0.092	1
PRKAG1	0.000155216	0.183375	0.083	0.094	1
SUMO4	0.00138182	0.380925	0.081	0.079	1
CHST6	0.000490027	0.402754	0.08	0.079	1
SLFN11	0.0137416	0.302187	0.079	0.081	1
ZFP69	0.000229565	0.237488	0.079	0.087	1
CCDC169	0.000553955	0.276245	0.078	0.082	1
REXO5	8.36006e-05	0.236621	0.078	0.088	1
TXNDC5	0.00119745	0.385054	0.077	0.077	1
BSCL2	0.000500054	0.319973	0.077	0.081	1
BST1	0.00614849	0.140131	0.075	0.087	1
ZNF726	0.000347924	0.883802	0.073	0.049	1
CHST9	0.000182677	0.753838	0.073	0.058	1
OMD	9.84205e-05	0.985505	0.071	0.045	1
HENMT1	0.00195704	0.133988	0.071	0.084	1
ZNF112	0.0770167	0.218515	0.07	0.074	1
SPEF2	0.0477053	0.215417	0.07	0.073	1
LANCL3	0.00986951	0.144089	0.07	0.081	1
CHDH	0.0102192	0.70808	0.069	0.05	1
TLR3	0.000342909	0.532276	0.068	0.062	1
CLDN11	0.0921351	0.491958	0.067	0.051	1
LRRC4	0.0504727	0.464424	0.067	0.06	1
RASL11B	0.020866	0.663955	0.066	0.049	1
SCML2	0.00079724	0.299052	0.066	0.071	1
KIF24	0.00193655	0.277497	0.066	0.071	1
GIPC2	0.0384388	0.130301	0.066	0.075	1
DZIP1L	0.153677	0.405556	0.064	0.057	1
TLR6	0.00176608	0.394571	0.064	0.064	1
ZBTB26	0.0195385	0.230936	0.064	0.068	1
NTNG1	0.000727114	0.194963	0.064	0.075	1
ZNF850	0.000107407	0.341844	0.062	0.067	1
TWIST1	0.681111	0.14303	0.062	0.061	1
SMIM10	0.0181108	0.650746	0.061	0.048	1
NKX1-2	0.0912777	0.170856	0.061	0.067	1
ZNF214	0.0944592	0.147481	0.061	0.067	1
FOXA1	0.00291086	0.114052	0.059	0.073	1
SRD5A3	0.0195173	0.532217	0.058	0.052	1
TMEM200A	0.0202396	0.303884	0.058	0.061	1
ZNF594	0.0127805	0.526963	0.057	0.051	1
DDTL	0.000674727	0.466418	0.057	0.056	1
ARMC2	0.000464837	0.402894	0.057	0.059	1
ZNF132	0.000194708	0.237703	0.057	0.066	1
PRR15	0.00153043	0.197323	0.057	0.069	1
TRABD2A	0.000291085	0.171565	0.057	0.069	1
LHFPL5	5.05773e-05	0.416586	0.056	0.062	1
AGBL3	0.0251979	0.564604	0.055	0.047	1
CABLES1	0.020871	0.45063	0.055	0.053	1
CPVL	0.0140954	0.189436	0.055	0.063	1
CDHR3	6.92556e-05	0.752473	0.054	0.046	1
BCL2L10	6.28392e-05	0.235296	0.054	0.065	1
LRRC69	0.0256047	0.124952	0.054	0.063	1
ZNF284	0.00247101	0.116801	0.054	0.067	1
SYNJ2BP-COX16	0.00675339	0.354715	0.053	0.055	1
SFMBT2	0.000446731	0.34828	0.053	0.059	1
IL18R1	0.0504993	0.280617	0.053	0.055	1
ATP5MGL	0.0455204	0.252539	0.053	0.056	1
MAP10	0.000374859	0.302155	0.052	0.059	1
PIWIL2	0.0814544	0.112323	0.052	0.06	1
MRPS24	0.00469245	0.647155	0.051	0.043	1
BBS1	0.00788567	0.215266	0.051	0.058	1
FGFBP3	0.000569166	0.288972	0.05	0.057	1
ZKSCAN7	0.0114234	0.188219	0.05	0.057	1
ENSG00000275740	0.000455505	0.466451	0.048	0.05	1
GAS2	0.000107085	0.440886	0.048	0.051	1
SUPT4H1	0.000124127	0.186953	0.048	0.061	1
CCDC7	4.95287e-05	0.127865	0.048	0.063	1
ABCG8	0.000427163	0.799797	0.047	0.037	1
C6orf163	0.00158161	0.405314	0.047	0.05	1
MRPL38	0.175063	0.213941	0.047	0.051	1
KIF21B	0.00109075	0.570539	0.046	0.045	1
MINDY4	0.0139154	0.417092	0.046	0.046	1
AJM1	0.000950008	0.332542	0.046	0.053	1
ZC2HC1C	0.000764671	0.664604	0.045	0.04	1
SAMD13	0.0019887	0.405407	0.045	0.048	1
ZC3H11A	0.0140189	0.231031	0.045	0.051	1
H3C1	0.0749344	0.203168	0.045	0.051	1
ATP8A2	0.0646454	0.178021	0.045	0.052	1
KCNMB3	0.00210835	0.789039	0.044	0.036	1
DUSP19	0.0218197	0.487003	0.044	0.044	1
PJVK	0.112617	0.135627	0.044	0.051	1
STAC	0.000465897	0.764026	0.043	0.037	1
TIMM23B-AGAP6	0.0392159	0.686046	0.043	0.034	1
RNF144A	0.0436532	0.325213	0.043	0.046	1
DYNLT2	0.0827925	0.133787	0.043	0.051	1
EOMES	6.40043e-05	1.08718	0.042	0.029	1
CALHM6	0.00190517	0.649879	0.042	0.039	1
LLGL1	0.0156878	0.312185	0.042	0.045	1
HTR1B	0.0112575	0.714276	0.041	0.033	1
LBHD1	0.163398	0.534786	0.041	0.036	1
DLG2	0.115483	0.396568	0.041	0.039	1
LCP1	0.426894	0.300243	0.041	0.041	1
ZNF70	0.011009	0.24366	0.041	0.047	1
IL12A	0.044507	0.192733	0.041	0.047	1
RPA4	0.00527833	0.179262	0.041	0.05	1
CAMK4	8.95073e-05	1.13081	0.04	0.027	1
LOXL3	0.000132009	0.930626	0.04	0.031	1
ISM1	0.00148502	0.829486	0.04	0.032	1
DCAF4L1	0.00764167	0.425471	0.04	0.042	1
ZFP92	0.0349058	0.271295	0.04	0.044	1
CFAP45	0.000231595	0.648447	0.039	0.037	1
CCDC40	0.000710011	0.508671	0.039	0.04	1
CTTNBP2	0.00459778	0.455846	0.039	0.04	1
CLN3	0.000281761	0.408655	0.039	0.044	1
AKAP5	0.026694	0.390062	0.039	0.04	1
MSH5	0.064698	0.343592	0.039	0.04	1
SALL4	0.00153672	0.262197	0.039	0.048	1
ZNF443	9.28861e-05	0.718429	0.038	0.035	1
ART3	0.00129717	0.545258	0.038	0.037	1
KCNRG	0.00268779	1.21721	0.037	0.02	1
CSNK2A3	0.000146296	0.874911	0.037	0.029	1
C16orf95	0.00266961	0.551064	0.037	0.037	1
DDX47	0.0040567	0.393219	0.037	0.04	1
MEPCE	0.00476253	0.215682	0.037	0.045	1
CYP3A5	0.105281	0.431565	0.036	0.035	1
HLA-DPB1	0.000540644	0.337153	0.036	0.043	1
TAS2R30	0.319571	0.314926	0.036	0.036	1
TYW1B	0.0822826	0.263892	0.036	0.039	1
RAVER1	0.344806	0.253591	0.036	0.038	1
ADAT3	0.00236497	0.203041	0.036	0.045	1
NLRC5	0.000796289	0.119237	0.036	0.048	1
RTEL1	0.00513146	0.118747	0.036	0.045	1
GHRL	0.255745	0.53386	0.034	0.03	1
LHX4	0.157785	0.470666	0.034	0.032	1
TEX15	0.0787266	0.401323	0.034	0.036	1
MAMDC4	0.00428899	0.254169	0.034	0.041	1
TMEM86B	0.0189453	0.250249	0.034	0.042	1
SAXO2	0.00111328	0.248523	0.034	0.042	1
DAW1	0.0943594	0.23414	0.034	0.039	1
CHTF8	0.000196525	0.206442	0.034	0.045	1
PLAC1	0.0803557	0.186301	0.034	0.04	1
NOTCH2NLR	0.151531	0.132515	0.034	0.041	1
ITGB1BP2	0.00286858	1.15512	0.033	0.021	1
ZNF239	0.000933128	0.574276	0.033	0.035	1
DISP2	0.122473	0.566019	0.033	0.03	1
ATG9A	0.0324804	0.514389	0.033	0.032	1
RIBC2	0.203375	0.381757	0.033	0.033	1
ENSG00000256950	0.0105418	0.336637	0.033	0.037	1
SMAD9	0.00141258	0.241945	0.033	0.041	1
FAM209B	0.00591637	0.957628	0.032	0.023	1
PLPP3	0.0730996	0.301996	0.032	0.037	1
ENSG00000285589	0.0244804	0.188111	0.032	0.04	1
LRRC37A	0.0179537	0.155488	0.032	0.041	1
C14orf39	0.000270498	0.127621	0.032	0.046	1
RAB39B	0.440979	0.119018	0.032	0.037	1
IL1RL2	0.00012217	0.109494	0.032	0.047	1
ZNF257	0.0024334	0.850351	0.031	0.025	1
ENSG00000267127	0.0495807	0.602234	0.031	0.028	1
KCNC1	0.00761221	0.575007	0.031	0.03	1
KCNS1	0.000106703	0.571494	0.031	0.034	1
E2F2	0.0634476	0.521573	0.031	0.031	1
RGPD5	0.0138944	0.332262	0.031	0.036	1
CCDC163	0.000111806	0.227671	0.031	0.042	1
NMNAT2	0.0117485	0.208918	0.031	0.039	1
TH	0.00807363	0.105867	0.031	0.042	1
HHIP	0.181714	0.671642	0.03	0.02	1
HSD17B6	0.225204	0.475187	0.03	0.029	1
P4HA3	0.163161	0.42832	0.03	0.029	1
ESR2	0.00126026	0.356797	0.03	0.037	1
ANKHD1-EIF4EBP3	0.000264998	0.295173	0.03	0.038	1
CRACR2A	0.000966387	0.129973	0.03	0.041	1
DDN	0.00152457	1.33841	0.029	0.017	1
PDF	0.000143774	0.987462	0.029	0.024	1
NACA2	0.0499902	0.314395	0.029	0.033	1
PTN	0.00320998	0.305167	0.029	0.036	1
EIF2S3B	0.00768339	0.222909	0.029	0.037	1
SLC4A8	0.372871	0.208572	0.029	0.032	1
CCDC168	0.0573356	0.736692	0.028	0.025	1
LRFN1	0.0105438	0.362027	0.028	0.033	1
ENSG00000285458	0.0325203	0.28393	0.028	0.032	1
EGLN2	0.13746	0.265283	0.028	0.032	1
MYH15	0.145688	0.236647	0.028	0.032	1
LRP2BP	0.000112308	0.156847	0.028	0.039	1
NUDT13	0.501954	0.116936	0.028	0.032	1
ENSG00000260007	0.0287898	0.799948	0.027	0.022	1
TUB	0.00517324	0.619838	0.027	0.027	1
PTCH2	0.145254	0.473558	0.027	0.026	1
NRG4	0.00368275	0.463967	0.027	0.03	1
TRAM1L1	0.00157809	0.456946	0.027	0.031	1
RHOXF1	0.0377144	0.36786	0.027	0.03	1
SLC27A2	0.00202541	0.252305	0.027	0.037	1
MESP2	0.00322773	0.191968	0.027	0.036	1
FAM222A	0.0744892	0.106775	0.027	0.035	1
LILRB3	0.0383776	0.962071	0.026	0.018	1
ENSG00000257390	0.11545	0.839107	0.026	0.02	1
KLF15	0.250811	0.63369	0.026	0.022	1
KCNAB3	0.0516784	0.435607	0.026	0.028	1
ENSG00000256591	0.0800929	0.329992	0.026	0.029	1
RGPD8	0.0482381	0.28458	0.026	0.03	1
KDM8	0.0105162	0.258654	0.026	0.032	1
DNAH9	0.000298051	0.186336	0.026	0.036	1
ACOX2	0.00465746	1.04807	0.025	0.018	1
TRHDE	0.393081	0.681175	0.025	0.018	1
UBAP1L	0.00116331	0.15172	0.025	0.035	1
ANKRD20A1	0.00130931	0.134787	0.025	0.035	1
ASB9	0.000422503	0.128174	0.025	0.037	1
CARMIL2	0.00257824	0.120546	0.025	0.035	1
CALML4	0.00706535	0.957275	0.024	0.018	1
DRC3	0.0318099	0.674427	0.024	0.022	1
AMIGO1	0.230395	0.55239	0.024	0.023	1
POLN	0.000462664	0.358889	0.024	0.03	1
SLC35G5	0.00758281	0.267218	0.024	0.029	1
QRICH2	0.0540814	0.154266	0.024	0.031	1
TAS2R31	0.347617	0.149117	0.024	0.028	1
VIL1	0.00125216	1.15023	0.023	0.017	1
ENSG00000285713	0.00444024	0.983946	0.023	0.017	1
POLR2J3	0.0594234	0.84999	0.023	0.019	1
KLLN	0.204919	0.77677	0.023	0.015	1
H4C13	0.260296	0.729883	0.023	0.018	1
CNKSR2	0.000377131	0.638616	0.023	0.025	1
C7orf57	0.332004	0.55739	0.023	0.021	1
ANKRD2	0.000385228	0.503519	0.023	0.027	1
ACADL	0.00235616	0.489335	0.023	0.026	1
MEIG1	0.0372257	0.453643	0.023	0.025	1
ZNF23	0.0712777	0.297755	0.023	0.027	1
ADRB1	0.0974363	0.243907	0.023	0.027	1
TGM4	0.00145075	0.227649	0.023	0.031	1
MAB21L3	0.00650012	0.200225	0.023	0.031	1
CMYA5	0.398715	0.158139	0.023	0.027	1
TNFRSF11A	0.00330589	0.152964	0.023	0.033	1
NOS1AP	0.08408	0.144221	0.023	0.03	1
ABCA13	0.118213	0.106389	0.023	0.029	1
KLRG1	0.00212324	1.44624	0.022	0.012	1
ADAM21	0.0293736	1.10318	0.022	0.015	1
ENO4	0.00546063	1.02798	0.022	0.017	1
ATP6V0C	0.00800626	0.911981	0.022	0.019	1
ST6GALNAC6.1	0.330601	0.794658	0.022	0.016	1
PRKG2	0.0242906	0.73588	0.022	0.02	1
GPR75	0.0155796	0.637944	0.022	0.021	1
ESYT3	0.000130865	0.551734	0.022	0.025	1
CIDEA	0.0401069	0.525924	0.022	0.023	1
C9orf43	0.000176276	0.458365	0.022	0.027	1
ODAD4	0.210531	0.416109	0.022	0.023	1
LRRC2	0.00739693	0.397018	0.022	0.027	1
SPACDR	0.073311	0.353319	0.022	0.025	1
CCDC148	0.000199788	0.334768	0.022	0.03	1
OR1F1	0.00030395	0.173271	0.022	0.032	1
ENSG00000286098	0.00568105	1.52738	0.02	0.011	1
KLHL31	0.000706706	0.470496	0.02	0.025	1
MFSD2B	0.000287088	0.468529	0.02	0.025	1
NRL	0.0285013	0.389153	0.02	0.024	1
PSEN2	0.390255	0.340878	0.02	0.022	1
H4C6	0.0873224	0.275514	0.02	0.024	1
RAB26	0.00135686	0.273861	0.02	0.028	1
PROB1	0.000239545	0.203645	0.02	0.03	1
HSPB6	0.100243	0.192633	0.02	0.026	1
PDZRN3	0.00952562	0.170885	0.02	0.029	1
GRIN2C	0.0520904	1.29948	0.019	0.01	1
SPATA1	0.105265	0.946077	0.019	0.015	1
MYB	0.0781012	0.857242	0.019	0.016	1
HMGB1P1	0.117007	0.741725	0.019	0.017	1
H4C2	0.15084	0.645835	0.019	0.018	1
ENSG00000285444	0.0556602	0.538153	0.019	0.02	1
TSFM	0.180463	0.401803	0.019	0.021	1
SPTB	0.611422	0.387352	0.019	0.02	1
DND1	0.333179	0.245054	0.019	0.023	1
NKD1	0.00129739	0.186342	0.019	0.029	1
WDR83OS	0.00181643	0.162345	0.019	0.029	1
SLC9B1	0.00552107	0.111823	0.019	0.029	1
LY6G5B	0.155993	1.06635	0.018	0.011	1
MATN4	0.0486461	0.733937	0.018	0.018	1
KCNAB1	0.00964599	0.733465	0.018	0.018	1
TLCD4-RWDD3	0.271541	0.644418	0.018	0.017	1
ST6GALNAC3	0.0417923	0.602326	0.018	0.019	1
FYB1	0.00271311	0.467986	0.018	0.024	1
ENSG00000288695	0.906671	0.415447	0.018	0.018	1
AKR1E2	0.0198431	0.409987	0.018	0.022	1
POU5F1	0.021903	0.392103	0.018	0.022	1
SLC10A5	0.0206234	0.360222	0.018	0.022	1
CENPS-CORT	0.0843514	0.314714	0.018	0.022	1
LIN37	0.0169675	0.254079	0.018	0.025	1
ZC3H11C	0.384373	0.197032	0.018	0.022	1
MAP2K6	0.0433495	0.178407	0.018	0.025	1
GBP4	0.253336	0.172001	0.018	0.023	1
CAVIN4	0.152526	0.124462	0.018	0.024	1
ENSG00000267140	0.000207755	1.64227	0.017	0.01	1
LSMEM2	0.00693799	1.63252	0.017	0.008	1
ENTPD1	0.0173317	1.30463	0.017	0.011	1
BLID	0.00630633	1.247	0.017	0.012	1
SMIM43	0.0497836	1.17967	0.017	0.011	1
MARCHF1	0.18012	0.947565	0.017	0.013	1
LCE1E	0.0730293	0.878663	0.017	0.015	1
SAMD15	0.22543	0.854335	0.017	0.014	1
SPINK2	0.091705	0.819797	0.017	0.015	1
PTPRB	0.0054445	0.693674	0.017	0.019	1
SYP	0.00294219	0.612173	0.017	0.02	1
LRRN4	0.710816	0.585524	0.017	0.015	1
ZGPAT	0.0643519	0.457284	0.017	0.021	1
TIGD4	0.018503	0.453624	0.017	0.021	1
TUBB3	9.49947e-05	0.398455	0.017	0.024	1
SLFN12L	0.113833	0.373423	0.017	0.022	1
ALG1L2	0.855555	0.287945	0.017	0.019	1
GPR150	0.00527729	0.277235	0.017	0.025	1
CD163L1	0.0153941	0.214188	0.017	0.024	1
PCDHGA11	0.00714309	0.139617	0.017	0.026	1
SLC3A1	0.00107636	1.52066	0.016	0.01	1
GPR137C	0.00763075	1.24697	0.016	0.012	1
ZBTB12	0.0331632	0.926762	0.016	0.014	1
CXCR5	0.343886	0.744083	0.016	0.014	1
ZNF572	0.0275083	0.669117	0.016	0.017	1
CA14	0.379842	0.594335	0.016	0.016	1
DOK3	0.0229093	0.43015	0.016	0.02	1
ITPKA	0.00337105	0.349963	0.016	0.023	1
NPIPB11	0.2928	0.319615	0.016	0.019	1
TBC1D3D	0.0258399	0.307861	0.016	0.023	1
DMRT2	0.130885	0.276478	0.016	0.021	1
CCNI2	0.0148224	0.197652	0.016	0.024	1
FAM53A	0.636293	0.182561	0.016	0.02	1
CES3	0.107048	0.171645	0.016	0.022	1
MAD1L1	0.0649584	0.160839	0.016	0.023	1
ZKSCAN8P1	0.047139	0.13813	0.016	0.023	1
RASGRP1	0.00869121	0.123229	0.016	0.024	1
TUBAL3	0.0929434	1.39154	0.015	0.008	1
ENSG00000258881	0.00337771	1.34449	0.015	0.011	1
GJB7	0.0115321	1.27011	0.015	0.01	1
TMEM200B	0.0535214	1.15434	0.015	0.011	1
ENSG00000283201	0.000879864	1.01413	0.015	0.015	1
ENSG00000286112	0.188858	0.908404	0.015	0.013	1
DLGAP3	0.00405984	0.859584	0.015	0.015	1
ANKRD45	0.545138	0.568719	0.015	0.015	1
PKD2L2	0.383965	0.552011	0.015	0.015	1
CRYBB2	0.0273484	0.547483	0.015	0.018	1
CAGE1	0.0948288	0.515221	0.015	0.017	1
DPY19L2	0.0616328	0.492381	0.015	0.018	1
PCDHGB5	0.0367833	0.435862	0.015	0.018	1
MTCP1	0.542091	0.316641	0.015	0.018	1
HS3ST3A1	0.884308	0.281626	0.015	0.017	1
ZNF540	0.0201948	0.164147	0.015	0.022	1
PCYT1B	0.0650544	0.160088	0.015	0.022	1
ENSG00000286264	0.000368668	0.138337	0.015	0.025	1
CTRL	0.000148148	2.57392	0.014	0.003	1
DBNDD2	0.00105863	1.76802	0.014	0.007	1
ADAMTS15	0.0174797	1.0792	0.014	0.011	1
SUSD4	0.050355	0.707324	0.014	0.015	1
RLN1	0.104442	0.659048	0.014	0.015	1
ARSL	0.00525975	0.597373	0.014	0.018	1
LRRC7	0.0833335	0.543568	0.014	0.016	1
ENSG00000260643	0.280523	0.540393	0.014	0.015	1
SRXN1	0.00673447	0.526764	0.014	0.017	1
SLC26A7	0.122957	0.449398	0.014	0.017	1
IDO1	0.131261	0.335599	0.014	0.018	1
SLC16A10	0.0110925	0.330428	0.014	0.021	1
ZDHHC11B	0.0142484	0.311444	0.014	0.02	1
MPZ	0.320414	0.310964	0.014	0.017	1
TTN	0.396555	0.256164	0.014	0.017	1
ENSG00000285816	0.199866	0.24496	0.014	0.018	1
CYP7B1	0.482261	0.21106	0.014	0.018	1
SCGB2B2	0.00330265	0.205096	0.014	0.023	1
C8orf34	0.280345	0.191996	0.014	0.019	1
PTPRD	0.151439	0.13871	0.014	0.02	1
PEX5L	0.00233129	0.111553	0.014	0.022	1
MTMR7	0.0180999	1.14668	0.013	0.01	1
MROH8	0.015088	1.07493	0.013	0.011	1
OR2AG2	0.173371	1.0743	0.013	0.009	1
NOX4	0.0145285	1.05799	0.013	0.011	1
ENSG00000288698	0.0349701	0.772613	0.013	0.014	1
SNAI1	0.0291734	0.599334	0.013	0.016	1
UCP3	0.0347617	0.578844	0.013	0.015	1
EGFL8	0.769378	0.489175	0.013	0.014	1
STKLD1	0.00314213	0.426352	0.013	0.018	1
NINJ2	0.000164217	0.407273	0.013	0.021	1
ECT2L	0.0667354	0.306874	0.013	0.017	1
TPTEP2-CSNK1E	0.0367796	0.287315	0.013	0.019	1
XK	0.14299	0.194936	0.013	0.019	1
NEK10	0.0300154	0.188815	0.013	0.02	1
SCIN	0.0443935	0.183302	0.013	0.019	1
CNNM1	0.194655	0.166869	0.013	0.019	1
ENKUR	0.0177882	0.136382	0.013	0.021	1
GARIN2	5.15488e-05	1.71641	0.012	0.008	1
CFAP210	0.0964554	1.5363	0.012	0.006	1
IGFLR1	0.153742	1.29824	0.012	0.007	1
SLC24A4	0.416036	1.12441	0.012	0.008	1
ENSG00000285827	0.00125491	1.10071	0.012	0.011	1
VSIG8	0.0675295	0.928816	0.012	0.011	1
CACNB2	0.00249707	0.917842	0.012	0.013	1
RENBP	0.163463	0.887055	0.012	0.011	1
TMEM232	0.0335876	0.848948	0.012	0.012	1
MPP4	0.60764	0.848842	0.012	0.01	1
CNTD1	0.480575	0.806815	0.012	0.011	1
FRMPD2	0.449117	0.621409	0.012	0.012	1
ENSG00000285130	0.243082	0.617131	0.012	0.013	1
TFR2	0.00809488	0.61679	0.012	0.016	1
SCN8A	0.0163622	0.605608	0.012	0.015	1
PDE3B	0.070606	0.598272	0.012	0.014	1
PPP1R36	0.00283104	0.593324	0.012	0.015	1
TMEM74	0.658986	0.570078	0.012	0.013	1
OTOA	0.00968593	0.485272	0.012	0.015	1
ENSG00000267318	0.250655	0.482434	0.012	0.014	1
STOX1	0.000584796	0.444274	0.012	0.019	1
IKZF3	0.562996	0.375666	0.012	0.014	1
IL17D	0.00407009	0.335717	0.012	0.018	1
SNX22	0.00253333	0.323223	0.012	0.018	1
IL13RA2	0.073049	0.181004	0.012	0.018	1
PON3	0.016563	0.175118	0.012	0.02	1
HESX1	0.222435	0.136603	0.012	0.017	1
INCA1	0.0785536	0.134997	0.012	0.019	1
ANKRD23	0.0151875	1.4811	0.011	0.008	1
GJC3	0.0261513	1.35674	0.011	0.008	1
LYG2	0.0210837	1.26776	0.011	0.008	1
ASAH2	0.222936	1.18492	0.011	0.008	1
CD79A	0.372961	1.13758	0.011	0.008	1
SPATA21	0.021531	1.05386	0.011	0.009	1
MYH7B	0.0842679	0.891544	0.011	0.011	1
MCIDAS	0.684282	0.879779	0.011	0.009	1
FBXO15	0.00290937	0.847425	0.011	0.012	1
CCDC92B	0.507324	0.84353	0.011	0.01	1
WDR17	0.0104603	0.840406	0.011	0.012	1
LHX1	0.615366	0.834169	0.011	0.009	1
IGSF6	0.183089	0.827037	0.011	0.01	1
FGF18	0.619182	0.813156	0.011	0.01	1
CCL27	0.857638	0.758913	0.011	0.009	1
TMOD4	0.174953	0.726629	0.011	0.012	1
SOBP	0.69147	0.712863	0.011	0.01	1
UBE2L5	0.030676	0.69701	0.011	0.013	1
LRRK2	0.808655	0.652634	0.011	0.011	1
FKBP1C	0.0378194	0.542197	0.011	0.014	1
H2AC7	0.402604	0.464531	0.011	0.012	1
AIM2	0.00360048	0.422727	0.011	0.016	1
GNAT1	0.254661	0.369364	0.011	0.014	1
ALOX12	0.00294168	0.291495	0.011	0.017	1
APOBEC3H	0.726787	0.256028	0.011	0.014	1
FBXO43	0.0913143	0.249886	0.011	0.016	1
CLEC4A	0.388171	0.200022	0.011	0.015	1
NPIPA9	0.100725	0.196477	0.011	0.016	1
TRIM54	0.00374725	2.26914	0.01	0.004	1
SPATA32	0.00490111	2.04558	0.01	0.004	1
ENSG00000268400	0.0354476	1.90567	0.01	0.004	1
EVI2B	0.0980473	1.68569	0.01	0.005	1
KCNMB1	0.0184357	1.55071	0.01	0.006	1
C21orf62	0.0131689	1.50584	0.01	0.007	1
KCNU1	0.206532	1.49333	0.01	0.006	1
GPAT2	0.0564969	1.47489	0.01	0.006	1
SOX21	0.110865	1.4384	0.01	0.006	1
ENSG00000289701	0.0805871	1.36649	0.01	0.007	1
HRH4	0.378608	1.29926	0.01	0.006	1
ITGA2B	0.0656471	1.24115	0.01	0.007	1
PDXP	0.390854	1.11021	0.01	0.007	1
ABCB6	0.281599	1.05742	0.01	0.008	1
NPIPB15	0.214186	1.04399	0.01	0.008	1
TREX2	0.262867	1.01388	0.01	0.009	1
PTP4A1	0.00909654	0.989078	0.01	0.01	1
ENSG00000289791	0.0385979	0.911634	0.01	0.01	1
SIRPB1	0.239895	0.894303	0.01	0.009	1
RSPH4A	0.279522	0.866826	0.01	0.009	1
KCNE5	0.0993436	0.847649	0.01	0.01	1
RIPOR3	0.00164897	0.830426	0.01	0.011	1
PRDM12	0.00161137	0.768838	0.01	0.013	1
EIF3CL	0.296924	0.757151	0.01	0.01	1
TMPRSS5	0.494862	0.719363	0.01	0.01	1
MTTP	0.105822	0.705156	0.01	0.011	1
GPR19	0.0250359	0.702139	0.01	0.011	1
SYT2	0.0157828	0.667357	0.01	0.013	1
ENSG00000283208	0.732145	0.647546	0.01	0.01	1
CA10	0.177746	0.627081	0.01	0.011	1
GAD1	0.0458899	0.573843	0.01	0.014	1
ACBD7	0.522192	0.495311	0.01	0.012	1
BEND5	0.0790483	0.469916	0.01	0.013	1
IL1R2	0.25813	0.460122	0.01	0.013	1
CRISPLD2	0.00233495	0.444212	0.01	0.016	1
ENSG00000284797	0.604818	0.364878	0.01	0.012	1
CYP2D7	0.886557	0.317643	0.01	0.011	1
SKIDA1	0.0684712	0.299039	0.01	0.015	1
TEX12	0.943792	0.28605	0.01	0.011	1
SYT16	0.0858529	0.284786	0.01	0.014	1
ENSG00000262304	0.48804	0.250068	0.01	0.013	1
TRIML2	0.510312	0.238751	0.01	0.013	1
REM2	0.0237075	0.201681	0.01	0.016	1
TSSK3	0.724694	0.194404	0.01	0.011	1
UGT1A7	0.00444106	0.174906	0.01	0.017	1
SLX1A	0.000189598	0.135392	0.01	0.018	1
PDE4B	0.904286	0.111191	0.01	0.01	1
EML5	0.000554162	1.1437	0.009	0.01	1
SLC6A20	0.000217432	0.77215	0.009	0.012	1
CAPN6	0.277731	0.668913	0.009	0.01	1
AMH	0.059094	0.663602	0.009	0.012	1
C4orf19	0.534654	0.604	0.009	0.01	1
SYN2	0.399417	0.56237	0.009	0.011	1
ENSG00000256646	0.142723	0.498592	0.009	0.011	1
GPR27	0.0224129	0.434644	0.009	0.013	1
LSMEM1	0.160026	0.414254	0.009	0.012	1
C22orf23	0.102608	0.404822	0.009	0.013	1
C9orf153	0.167437	0.399684	0.009	0.012	1
CCNB3	0.519924	0.316502	0.009	0.012	1
CFAP54	5.84015e-05	0.316382	0.009	0.016	1
CTSE	0.136738	0.288684	0.009	0.013	1
ANKRD31	0.340598	0.274391	0.009	0.012	1
SLCO5A1	0.0244917	0.256266	0.009	0.015	1
TSPAN18	0.00995289	0.252319	0.009	0.015	1
POMC	0.243388	0.216046	0.009	0.014	1
PDGFD	0.00237854	0.194179	0.009	0.017	1
BEST4	0.000200184	0.193008	0.009	0.018	1
GRIA1	0.338335	0.169186	0.009	0.013	1
ARHGAP11A-SCG5	0.0492641	0.144938	0.009	0.015	1
AKR7A3	0.03666	0.141377	0.009	0.016	1
BATF	0.310817	0.137638	0.009	0.014	1
GPBAR1	0.26032	0.132424	0.009	0.014	1
ALDH8A1	0.0679504	0.123563	0.009	0.015	1
H2BN1	0.0992254	0.122397	0.009	0.015	1
MGP	0.0309558	0.901804	0.008	0.01	1
SPNS3	0.00595686	0.870992	0.008	0.01	1
FGD2	0.0638324	0.748436	0.008	0.01	1
TNFRSF19	0.000496403	0.672546	0.008	0.016	1
TDRD6	0.176107	0.56402	0.008	0.01	1
SPAG17	0.00364543	0.550986	0.008	0.012	1
CCL3L1	0.000723594	0.539269	0.008	0.013	1
ADAM20	0.189156	0.433959	0.008	0.01	1
GPLD1	0.0148289	0.425612	0.008	0.012	1
ZBTB8B	0.116503	0.358682	0.008	0.012	1
RBM44	0.454885	0.351435	0.008	0.01	1
NTRK2	0.117024	0.247973	0.008	0.013	1
SLC19A3	0.371007	0.213952	0.008	0.012	1
C2CD4D	0.0104654	0.157503	0.008	0.015	1
WBP2NL	0.00101513	0.107571	0.008	0.016	1
DGKG	0.124453	0.101593	0.008	0.014	1
XKR9	0.002038	0.781536	0.006	0.01	1
RAB19	0.0515348	0.578019	0.006	0.01	1
CSPG5	0.131875	0.540702	0.006	0.01	1
BCL2L2-PABPN1	0.155065	0.517106	0.006	0.01	1
CYP46A1	0.140399	0.497785	0.006	0.01	1
MYL3	0.269486	0.455272	0.006	0.01	1
SHBG	0.0381736	0.444146	0.006	0.011	1
TSPAN19	0.00337798	0.406951	0.006	0.012	1
STRC	0.0362857	0.4028	0.006	0.011	1
ZMYND12	0.171973	0.385051	0.006	0.01	1
RDH16	0.157993	0.3721	0.006	0.01	1
ARHGDIG	0.0470843	0.277745	0.006	0.012	1
NPTX1	0.396056	0.26796	0.006	0.01	1
IL4I1	0.169965	0.263446	0.006	0.011	1
KCNK12	0.000681185	0.235609	0.006	0.015	1
CD6	0.0423077	0.204845	0.006	0.012	1
LEKR1	0.207934	0.193408	0.006	0.012	1
SRCIN1	0.062735	0.177176	0.006	0.013	1
CCR3	0.000147192	0.172512	0.006	0.016	1
CELF5	6.29544e-05	0.163531	0.006	0.016	1
EFHB	0.014152	0.161148	0.006	0.013	1
FMO5	0.0254914	0.152919	0.006	0.013	1
S100A5	0.0405416	0.139726	0.006	0.013	1
RAD9B	0.209329	0.126618	0.006	0.012	1
ARMC12	0.000187853	0.116465	0.006	0.015	1
ADGRA2	0.518531	0.108421	0.006	0.01	1
TIGD3	0.0117772	0.442005	0.005	0.01	1
ABCA6	0.0535913	0.369805	0.005	0.01	1
SEMA3E	0.0944125	0.241198	0.005	0.012	1
PIWIL4	0.0838662	0.225359	0.005	0.011	1
VSTM5	0.141283	0.222045	0.005	0.011	1
UBXN10	0.00101411	0.166863	0.005	0.014	1
UNC79	0.253691	0.142416	0.005	0.01	1
EFCAB6	0.00866163	0.139533	0.005	0.012	1
FSCN3	0.0760275	0.118922	0.005	0.011	1
SBSPON	0.0463733	0.117389	0.005	0.012	1
ASTN2	0.0191124	0.109236	0.005	0.012	1
FAM78B	0.00037548	0.236227	0.004	0.011	1
TAGAP	0.0538707	0.228316	0.004	0.01	1
ZNF233	0.016027	0.210469	0.004	0.01	1
HOGA1	0.000266568	0.201468	0.004	0.011	1
CADM2	0.0869073	0.102763	0.004	0.01	1
ZBTB46	0.00318435	0.226567	0.003	0.01	1
ADRA1B	0.00418612	0.155246	0.003	0.011	1

### Sheet: cluster4
	p_val	avg_log2FC	pct.1	pct.2	p_val_adj
H1-5	0	4.38018	1	0.412	0
H1-3	0	3.41558	1	0.688	0
H4C3	0	3.10554	1	0.909	0
H1-4	0	2.82791	0.999	0.809	0
PCNA	0	1.53245	0.999	0.901	0
DUT	0	1.2237	0.999	0.983	0
MCM7	0	1.56891	0.998	0.669	0
H1-2	0	2.26121	0.997	0.861	0
DNAJC9	0	1.27439	0.997	0.875	0
RRM2	0	1.87871	0.995	0.525	0
H2AC20	0	3.05321	0.989	0.5	0
HELLS	0	1.56649	0.989	0.705	0
FEN1	0	1.79443	0.987	0.588	0
H1-1	0	4.60533	0.985	0.33	0
ZWINT	0	1.6519	0.983	0.581	0
CLSPN	0	2.14141	0.979	0.46	0
H2AC12	0	4.12664	0.915	0.15	0
CDC45	0	2.1738	0.909	0.341	0
H2AC17	0	3.69357	0.871	0.155	0
H3C8	0	3.99775	0.858	0.116	0
H2AC16	0	4.08904	0.838	0.104	0
H3C2	0	4.22279	0.827	0.095	0
H2AC14	0	3.97586	0.82	0.106	0
H2AC11	0	3.48419	0.754	0.125	0
GINS2	2.47032822920623e-323	1.71315	0.977	0.531	5.03650519370567e-319
CDK1	4.94065645841247e-323	1.64136	0.972	0.356	1.00730103874113e-318
H2BC9	1.07498852628703e-317	3.62091	0.607	0.078	2.191686607394e-313
PCLAF	5.77562739988417e-317	1.40909	0.997	0.721	1.17753491428839e-312
UBE2T	1.1611190397331e-316	1.39572	0.995	0.753	2.36728949820784e-312
FBXO5	8.83741899989704e-315	2.13258	0.907	0.335	1.80177298569901e-310
RANBP1	0	0.875885	1	0.999	7.27773e-305
ESCO2	0	2.14919	0.875	0.295	3.05616e-304
MCM10	5.56429e-304	2.09693	0.9	0.321	1.13445e-299
CDC6	3.30981e-299	1.86299	0.933	0.432	6.74804e-295
DNMT1	1.1196e-296	1.08621	0.998	0.924	2.28264e-292
MYBL2	6.82672e-296	1.89301	0.911	0.38	1.39183e-291
TMPO	4.51255e-294	1.23432	0.998	0.869	9.20018e-290
GMNN	2.32978e-288	1.36827	0.99	0.732	4.74996e-284
DHFR	5.78897e-283	1.6213	0.956	0.519	1.18025e-278
H3C7	6.08992e-282	4.08284	0.495	0.041	1.24161e-277
ORC6	6.80549e-281	1.42902	0.99	0.618	1.3875e-276
HSP90AA1	4.82914e-278	1.0015	1	1	9.84564e-274
PKMYT1	4.89327e-274	1.91672	0.89	0.356	9.97639e-270
EXOSC9	1.1635e-273	1.26808	0.976	0.756	2.37214e-269
TYMS	6.71323e-272	1.18538	0.998	0.858	1.36869e-267
SIVA1	7.08041e-270	0.869009	0.999	0.987	1.44355e-265
SNRNP25	2.1095e-268	1.16277	0.994	0.84	4.30086e-264
H2AZ1	1.56384e-260	0.914823	1	0.999	3.18835e-256
NASP	3.73703e-260	1.07875	0.999	0.95	7.61905e-256
CDCA4	5.47826e-259	1.21628	0.974	0.789	1.11691e-254
MCM5	4.63081e-255	1.55717	0.95	0.542	9.44129e-251
HNRNPAB	3.56644e-254	0.833134	0.999	0.997	7.27126e-250
MCM3	4.80117e-254	1.37626	0.979	0.734	9.78863e-250
RFC2	3.26273e-251	1.33986	0.97	0.678	6.65204e-247
CCNA2	5.55562e-249	1.19788	0.942	0.38	1.13268e-244
DEK	3.02703e-248	0.93922	1	0.989	6.17151e-244
NCAPG	2.28265e-247	1.54797	0.928	0.379	4.65388e-243
TK1	2.85642e-247	1.29114	0.99	0.648	5.82367e-243
CDCA5	3.06413e-247	1.8717	0.856	0.327	6.24715e-243
ATAD2	4.87507e-247	1.51182	0.946	0.576	9.93929e-243
MAD2L1	2.31373e-242	1.25592	0.995	0.696	4.71723e-238
MCM4	3.92019e-240	1.28798	0.983	0.731	7.99249e-236
SMC2	3.96777e-233	1.0947	0.987	0.836	8.0895e-229
MKI67	6.7488e-229	1.17415	0.984	0.5	1.37594e-224
VRK1	1.24824e-226	1.15107	0.985	0.766	2.5449e-222
UBE2C	9.62313e-226	0.862262	0.916	0.373	1.96196e-221
FAM111B	1.98809e-223	2.12879	0.778	0.269	4.05331e-219
CKAP2L	6.22143e-223	1.633	0.851	0.306	1.26843e-218
RAD51AP1	4.48522e-222	1.64414	0.88	0.418	9.14447e-218
HMGB2	5.61413e-222	1.22508	0.998	0.733	1.14461e-217
USP1	5.11484e-220	1.10421	0.991	0.814	1.04281e-215
CACYBP	3.25876e-218	0.807263	1	0.978	6.64395e-214
TUBA1B	4.10227e-218	0.993273	1	0.993	8.36371e-214
H2AC4	8.42322e-218	4.14438	0.384	0.027	1.71733e-213
PSMC3IP	1.63038e-215	1.81882	0.82	0.347	3.32402e-211
HSPD1	1.89748e-215	0.713855	1	0.999	3.86858e-211
CENPK	4.77218e-215	1.31986	0.958	0.599	9.72953e-211
H4C4	1.40281e-214	3.78489	0.418	0.04	2.86005e-210
TOP2A	4.26186e-214	1.0396	0.935	0.42	8.68907e-210
BRCA2	1.70172e-213	1.53573	0.908	0.434	3.46948e-209
ATAD5	2.96096e-213	1.59566	0.894	0.434	6.03681e-209
EXO1	1.9464e-212	2.47534	0.629	0.155	3.96831e-208
SRSF2	6.05438e-212	0.806983	1	0.991	1.23437e-207
PTGES3	8.41532e-210	0.632753	1	0.999	1.71572e-205
HMGN2	1.61869e-209	0.901647	0.999	0.985	3.30019e-205
SHCBP1	1.78362e-209	1.56109	0.868	0.35	3.63645e-205
BRCA1	1.14079e-208	1.46425	0.925	0.508	2.32584e-204
CENPX	1.34589e-208	0.808954	0.998	0.968	2.74399e-204
PBK	6.00866e-208	1.30987	0.918	0.408	1.22505e-203
EBNA1BP2	2.1037e-206	0.757187	1	0.99	4.28901e-202
AURKB	2.02992e-205	1.25226	0.872	0.346	4.13861e-201
FOSL1	2.0247e-203	1.17438	0.974	0.751	4.12796e-199
HNRNPD	5.04045e-201	0.760877	1	0.995	1.02765e-196
SMC4	7.68538e-201	1.10667	0.997	0.809	1.5669e-196
SKA3	9.2184e-201	1.83315	0.78	0.286	1.87945e-196
ANLN	5.14241e-200	1.18076	0.957	0.491	1.04843e-195
MASTL	2.03083e-198	1.6473	0.842	0.386	4.14046e-194
CCT5	2.10956e-198	0.618373	1	0.999	4.30098e-194
SNRPB	2.53839e-198	0.586748	1	1	5.17528e-194
PA2G4	9.07517e-198	0.664208	1	0.999	1.85024e-193
TCOF1	2.84184e-197	1.05267	0.985	0.805	5.79394e-193
TOMM40	5.37503e-196	0.790207	0.999	0.978	1.09586e-191
PARP1	1.15845e-195	0.757904	1	0.981	2.36184e-191
H4C8	8.13633e-195	3.19455	0.46	0.069	1.65883e-190
ASPM	1.3435e-194	0.636844	0.916	0.422	2.73912e-190
HMGB1	1.50685e-194	0.760166	1	1	3.07217e-190
KIF11	2.18718e-194	1.40033	0.899	0.412	4.45922e-190
TUBB	3.20853e-194	0.726163	1	0.997	6.54155e-190
RRM1	3.82003e-194	0.991702	0.989	0.84	7.78827e-190
HJURP	9.68846e-194	1.56861	0.705	0.206	1.97528e-189
XRCC5	4.58675e-193	0.558485	1	0.999	9.35147e-189
KIF23	9.58986e-193	1.31717	0.927	0.466	1.95518e-188
RFC4	5.06397e-191	1.23619	0.954	0.647	1.03244e-186
SGO1	1.40438e-190	1.48172	0.835	0.33	2.86324e-186
NCAPH	2.49082e-189	1.52671	0.806	0.3	5.07828e-185
H2BC18	5.31057e-189	3.71945	0.374	0.035	1.08272e-184
H2AX	1.30502e-188	1.1503	0.978	0.744	2.66068e-184
RFC3	1.48225e-188	1.41906	0.893	0.494	3.022e-184
NUDC	3.95852e-188	0.636291	1	0.995	8.07062e-184
CCT2	1.93683e-187	0.619991	1	0.997	3.9488e-183
PPM1G	8.72204e-187	0.60743	1	0.997	1.77825e-182
H2AC15	3.22106e-186	3.19215	0.44	0.064	6.56709e-182
DKK1	4.12295e-185	1.54544	0.937	0.568	8.40587e-181
ERCC6L	7.18864e-185	1.73238	0.772	0.288	1.46562e-180
BRIP1	7.01868e-184	1.81492	0.76	0.293	1.43097e-179
NCL	3.27904e-182	0.726684	1	1	6.6853e-178
U2AF1	1.5374e-181	0.615507	1	0.998	3.13446e-177
CHAF1A	2.34238e-181	1.34552	0.916	0.558	4.77564e-177
H2BC7	4.6361e-181	4.01696	0.336	0.026	9.45207e-177
UNG	5.17211e-181	1.47032	0.859	0.507	1.05449e-176
TRA2B	6.19354e-181	0.844167	0.994	0.936	1.26274e-176
H2BC3	1.5578e-180	4.18847	0.313	0.019	3.17603e-176
H4C5	2.51148e-180	2.97362	0.456	0.075	5.1204e-176
EIF2S1	1.67066e-179	0.711882	0.999	0.976	3.40614e-175
H3C3	2.02196e-179	3.76539	0.354	0.033	4.12237e-175
HAT1	3.33663e-179	0.956695	0.979	0.82	6.80271e-175
HSPE1	3.6235e-179	0.627837	1	0.998	7.38759e-175
TFDP1	4.52563e-179	0.858824	0.985	0.892	9.22685e-175
SMC3	3.4273e-177	0.76818	0.997	0.965	6.98759e-173
LMNB1	8.81673e-177	1.2403	0.923	0.477	1.79756e-172
SUPT16H	1.02656e-176	0.695943	0.999	0.984	2.09296e-172
RAD18	2.00558e-176	1.2325	0.913	0.594	4.08898e-172
SRSF10	9.90081e-175	0.721512	0.992	0.968	2.01858e-170
FANCI	1.19119e-174	1.26649	0.919	0.54	2.42859e-170
NPM1	2.35109e-172	0.576951	1	1	4.7934e-168
TCP1	2.37798e-172	0.613629	0.999	0.995	4.84822e-168
CENPM	4.46792e-172	1.31884	0.899	0.49	9.1092e-168
HNRNPM	1.85631e-171	0.68306	1	0.991	3.78465e-167
ASF1B	3.53704e-170	1.61833	0.778	0.318	7.21131e-166
DTYMK	6.45626e-170	0.843511	0.993	0.927	1.3163e-165
CENPU	4.41287e-169	1.58923	0.79	0.367	8.99697e-165
MELK	6.0232e-169	1.39471	0.864	0.474	1.22801e-164
CTPS1	1.68733e-168	0.815385	0.983	0.911	3.44012e-164
CEP55	3.45888e-168	0.870168	0.884	0.415	7.05196e-164
ALYREF	1.5564e-167	0.828204	0.994	0.906	3.1732e-163
HSP90AB1	8.64338e-167	0.488501	1	1	1.76221e-162
H3C10	1.02622e-166	3.11907	0.407	0.068	2.09226e-162
SPC25	2.92631e-166	1.56764	0.729	0.256	5.96617e-162
GTSE1	7.75066e-166	1.18891	0.765	0.29	1.5802e-161
SLC43A3	2.58707e-165	1.34723	0.887	0.538	5.27453e-161
RFC5	7.99975e-165	1.39217	0.846	0.46	1.63099e-160
DIAPH3	1.98756e-164	1.22701	0.929	0.584	4.05223e-160
H2AC21	4.03576e-164	3.99534	0.31	0.025	8.22812e-160
CCT6A	1.40902e-162	0.518875	1	1	2.87271e-158
PRIM1	1.02763e-161	1.46277	0.825	0.41	2.09513e-157
HNRNPDL	3.75615e-160	0.70021	1	0.993	7.65804e-156
C1QBP	3.90603e-160	0.513803	1	0.999	7.96361e-156
NUF2	8.42148e-160	0.950556	0.796	0.334	1.71697e-155
NEIL3	8.55435e-160	2.08861	0.589	0.162	1.74406e-155
GPATCH4	2.04004e-159	0.764957	0.997	0.952	4.15923e-155
CENPF	1.9854e-158	0.557753	0.966	0.554	4.04784e-154
DNAJA1	2.20493e-158	0.673097	1	0.99	4.49542e-154
BLM	6.5955e-158	1.7497	0.699	0.256	1.34469e-153
TNFRSF12A	6.87027e-158	0.575241	1	0.998	1.40071e-153
EIF1AX	1.2139e-157	0.557606	0.998	0.996	2.4749e-153
H2AC13	1.61914e-157	3.83295	0.312	0.028	3.30111e-153
CDCA8	2.03159e-157	1.21492	0.79	0.324	4.14201e-153
CYCS	2.19499e-157	0.563463	1	0.998	4.47514e-153
SNRPA1	2.73123e-157	0.62203	1	0.994	5.56843e-153
PRELID1	2.48105e-156	0.495402	1	0.999	5.05836e-152
MCM6	6.76634e-156	1.23377	0.9	0.621	1.37952e-151
KIF2C	7.18684e-156	0.961438	0.716	0.273	1.46525e-151
SNRPG	2.90346e-155	0.556783	1	0.995	5.91957e-151
H3C12	5.69828e-155	4.31075	0.271	0.017	1.16177e-150
PAICS	1.82148e-154	0.660192	0.998	0.98	3.71363e-150
PSMG1	1.88644e-154	0.728145	0.994	0.948	3.84607e-150
SNRPD1	1.68081e-153	0.54078	1	0.997	3.42683e-149
TEX30	3.50395e-153	1.11746	0.919	0.645	7.14385e-149
POLR3K	4.16782e-153	0.888477	0.973	0.841	8.49736e-149
CDCA2	4.45311e-153	1.25069	0.812	0.355	9.079e-149
EXOSC8	1.21301e-152	0.79413	0.99	0.928	2.47309e-148
SSRP1	1.27078e-152	0.662377	0.997	0.981	2.59086e-148
TTK	1.58717e-152	1.30752	0.771	0.312	3.23592e-148
LYAR	1.86594e-152	0.795618	0.995	0.934	3.80429e-148
TFAM	4.0956e-152	0.743169	0.993	0.938	8.3501e-148
MRTO4	4.27712e-152	0.730002	0.997	0.967	8.72019e-148
BIRC5	2.76634e-151	0.708332	0.946	0.531	5.64002e-147
KNL1	3.72146e-151	1.13966	0.836	0.382	7.58732e-147
EIF5A	4.04217e-151	0.479859	1	1	8.24117e-147
FAM111A	1.13847e-150	1.42361	0.813	0.484	2.32111e-146
DLGAP5	1.23618e-150	0.331302	0.795	0.387	2.52033e-146
HSPA8	6.26914e-150	0.692368	1	0.998	1.27815e-145
SRRM1	1.14402e-149	0.549824	0.999	0.993	2.33242e-145
SRSF3	1.737e-149	0.610099	1	0.998	3.5414e-145
PPP1R14B	2.51141e-149	0.471569	1	0.999	5.12026e-145
MCM2	6.04128e-149	1.51225	0.772	0.358	1.2317e-144
MRPL20	2.80673e-148	0.559938	1	0.996	5.72237e-144
TRIP13	4.12423e-148	1.19635	0.894	0.523	8.40848e-144
CHEK1	5.42737e-148	1.00787	0.946	0.729	1.10653e-143
CTNNAL1	6.4655e-148	0.759164	0.995	0.924	1.31819e-143
FOXM1	2.249e-147	1.37086	0.805	0.373	4.58527e-143
HMMR	1.90962e-146	0.483115	0.82	0.39	3.89333e-142
PTMA	1.61224e-144	0.528223	1	1	3.28703e-140
PSMD12	1.78578e-144	0.585695	0.999	0.99	3.64086e-140
CDK4	2.11633e-144	0.669826	0.995	0.962	4.31476e-140
KIFC1	3.04317e-143	1.46054	0.718	0.277	6.20441e-139
DDIAS	3.50473e-143	1.82065	0.629	0.215	7.14544e-139
H3C11	3.64642e-142	3.35429	0.321	0.037	7.43433e-138
HNRNPU	7.66601e-142	0.61244	1	0.998	1.56295e-137
SF3A3	4.71509e-141	0.761673	0.985	0.913	9.61312e-137
UHRF1	1.58727e-140	1.34824	0.849	0.494	3.23613e-136
ENO1	3.20718e-140	0.43958	1	0.999	6.5388e-136
BRIX1	3.5361e-140	0.763619	0.991	0.92	7.2094e-136
YBX1	4.46389e-140	0.368461	1	1	9.10098e-136
LRR1	8.56105e-138	1.05848	0.908	0.643	1.74543e-133
LIG1	1.27477e-137	1.19598	0.867	0.53	2.59899e-133
PSMC3	2.14235e-137	0.61709	0.997	0.978	4.36783e-133
SNRPE	2.77585e-137	0.515027	1	0.997	5.65941e-133
DTL	3.01507e-137	1.54561	0.736	0.321	6.14712e-133
CENPW	9.39435e-137	0.832173	0.991	0.803	1.91532e-132
SRSF7	2.11979e-136	0.662015	1	0.993	4.32182e-132
POLD3	3.3788e-136	1.14405	0.897	0.577	6.88869e-132
GINS1	3.7261e-136	1.53834	0.726	0.329	7.59678e-132
NCAPD3	4.56495e-136	0.994597	0.929	0.683	9.30702e-132
PSIP1	9.77816e-136	0.8355	0.983	0.842	1.99357e-131
NDC80	1.21396e-135	1.1262	0.724	0.294	2.47502e-131
NCAPG2	1.90676e-135	1.35462	0.792	0.386	3.8875e-131
CDT1	1.92312e-135	1.23132	0.853	0.461	3.92087e-131
LSM3	2.04104e-135	0.555858	0.999	0.991	4.16127e-131
SRM	2.90876e-135	0.588529	0.998	0.991	5.93038e-131
DDX46	1.42211e-134	0.617881	0.997	0.976	2.8994e-130
TACC3	1.19939e-133	0.887198	0.862	0.441	2.44532e-129
H2AC8	1.3993e-133	2.56701	0.403	0.076	2.85289e-129
HNRNPA2B1	4.53046e-133	0.542257	1	0.999	9.2367e-129
CENPN	5.51257e-133	1.05987	0.923	0.606	1.1239e-128
KIF14	8.02134e-133	0.94837	0.764	0.338	1.63539e-128
CCT8	1.00975e-132	0.469461	1	0.998	2.05868e-128
MSH2	1.47952e-132	1.14469	0.877	0.599	3.01644e-128
H2BC10	1.63555e-132	4.23034	0.232	0.013	3.33455e-128
DHX9	3.8264e-132	0.705073	0.993	0.936	7.80127e-128
H2BC17	5.4641e-132	4.12291	0.239	0.015	1.11402e-127
CDC20	6.64818e-132	0.443609	0.957	0.585	1.35543e-127
UCHL5	5.14526e-131	0.681798	0.997	0.925	1.04902e-126
H2BC4	1.00678e-130	1.92679	0.552	0.168	2.05261e-126
BUB1B	1.11695e-129	1.01507	0.754	0.331	2.27724e-125
KRT18	1.17233e-129	0.630832	1	0.993	2.39015e-125
DSCC1	1.68134e-129	1.52615	0.705	0.318	3.42793e-125
IFRD2	5.14901e-129	0.664636	0.995	0.957	1.04978e-124
RAN	4.41155e-128	0.411474	1	1	8.99427e-124
PRKDC	2.26305e-127	0.517588	1	0.995	4.6139e-123
CIP2A	2.60034e-127	1.27931	0.786	0.38	5.30158e-123
CKS1B	2.90152e-127	0.705333	1	0.949	5.91562e-123
KRR1	3.98406e-127	0.59776	0.997	0.973	8.1227e-123
NAA50	3.53122e-126	0.618127	0.994	0.969	7.19945e-122
LRRC59	6.44317e-126	0.583161	0.997	0.979	1.31363e-121
PLK4	1.70446e-125	1.69544	0.62	0.234	3.47506e-121
FANCB	1.82883e-125	1.52004	0.688	0.289	3.72863e-121
ARHGAP11A	3.78874e-125	1.12504	0.792	0.376	7.72448e-121
SERBP1	6.29659e-125	0.392552	1	1	1.28375e-120
H2BC13	1.10824e-124	3.93009	0.241	0.019	2.25949e-120
ACAT2	2.60342e-124	0.622265	1	0.978	5.30786e-120
EBP	7.11082e-124	0.599577	0.999	0.986	1.44975e-119
BZW1	1.25325e-123	0.464809	1	0.999	2.55513e-119
NME1	5.07674e-123	0.457437	1	0.998	1.03505e-118
C3orf14	5.49671e-123	0.879461	0.959	0.775	1.12067e-118
NOL11	5.97638e-123	0.781041	0.974	0.858	1.21846e-118
TCF19	7.93416e-123	1.55243	0.678	0.295	1.61762e-118
LSM5	1.07615e-122	0.54461	1	0.987	2.19406e-118
LSM6	2.98025e-122	0.662916	0.993	0.942	6.07613e-118
NOP56	4.326e-122	0.62893	0.998	0.975	8.81984e-118
DEPDC1	4.78836e-122	0.561018	0.721	0.333	9.76251e-118
BARD1	2.23968e-121	1.08464	0.883	0.544	4.56626e-117
DNA2	3.25503e-121	1.69478	0.612	0.24	6.63635e-117
CENPH	4.42626e-121	0.882077	0.957	0.739	9.02425e-117
KIF20B	1.73533e-120	0.83476	0.973	0.716	3.53798e-116
EIF5	2.0853e-120	0.576721	1	0.992	4.2515e-116
RRP7A	3.17997e-120	0.544487	0.999	0.99	6.48331e-116
COMMD4	3.80235e-120	0.701781	0.979	0.913	7.75222e-116
MRPL11	5.78914e-120	0.531716	1	0.988	1.18029e-115
RBM17	8.11778e-120	0.543132	0.999	0.982	1.65505e-115
MTHFD1	8.95971e-120	0.816705	0.956	0.818	1.82671e-115
CDCA3	1.21527e-119	0.585331	0.673	0.304	2.47769e-115
RBL1	1.62889e-119	1.54084	0.669	0.293	3.32099e-115
COPS3	2.51961e-119	0.667614	0.979	0.927	5.13698e-115
TXNRD1	3.83495e-119	0.897565	0.964	0.831	7.8187e-115
CSE1L	1.35157e-118	0.655656	0.989	0.932	2.75558e-114
HSPH1	3.43005e-118	0.671999	0.999	0.948	6.99318e-114
PRMT1	6.08897e-118	0.494067	1	0.997	1.24142e-113
SMC1A	1.05964e-117	0.772429	0.979	0.859	2.16039e-113
TEDC1	1.46067e-117	1.20867	0.802	0.425	2.97801e-113
KPNB1	1.61752e-117	0.497184	0.999	0.996	3.29779e-113
SKA1	2.25136e-117	1.64462	0.58	0.201	4.59008e-113
H2BC14	6.07804e-117	4.16994	0.208	0.012	1.23919e-112
ADRM1	1.04418e-116	0.521956	1	0.991	2.12887e-112
WDHD1	1.18994e-116	1.24286	0.792	0.44	2.42606e-112
CDC25A	2.34546e-116	1.38109	0.737	0.387	4.78192e-112
SASS6	7.03377e-116	1.18781	0.81	0.44	1.43404e-111
BCLAF1	7.24793e-116	0.587164	0.997	0.983	1.47771e-111
PHF5A	8.22179e-116	0.820376	0.935	0.796	1.67626e-111
PSMA3	2.69411e-115	0.516822	1	0.991	5.49275e-111
SNRNP70	3.42281e-115	0.547341	0.998	0.985	6.97843e-111
DCTPP1	7.78061e-115	0.638637	0.997	0.966	1.58631e-110
EED	8.08241e-115	1.07097	0.842	0.581	1.64784e-110
XRCC6	1.09375e-114	0.454965	1	0.997	2.22994e-110
E2F7	1.98845e-114	1.51737	0.664	0.311	4.05406e-110
TUBB4B	2.211e-114	0.579281	1	0.994	4.50778e-110
NOP58	2.97966e-114	0.633599	0.991	0.955	6.07492e-110
MAGOHB	5.83925e-114	0.887617	0.933	0.741	1.19051e-109
MRPL3	6.37462e-114	0.534999	0.999	0.987	1.29966e-109
POLR1G	1.07538e-113	0.937861	0.941	0.736	2.19248e-109
POLQ	7.86778e-113	1.67618	0.573	0.203	1.60408e-108
TIPIN	8.95446e-113	1.06498	0.876	0.605	1.82564e-108
CENPA	9.59588e-113	0.688448	0.674	0.299	1.95641e-108
ERH	1.39267e-112	0.412051	0.999	0.998	2.83938e-108
MIS18A	3.07274e-112	0.849548	0.949	0.744	6.26471e-108
CD320	6.14249e-112	0.729481	0.973	0.888	1.25233e-107
FUS	2.60496e-111	0.56138	1	0.99	5.311e-107
H2BC12	3.97206e-111	3.05748	0.289	0.044	8.09823e-107
SSR3	4.36542e-111	0.433953	1	1	8.90022e-107
HRAS	7.63785e-111	0.546076	0.999	0.984	1.5572e-106
SET	1.26412e-110	0.42594	1	1	2.57729e-106
XPO1	1.40641e-110	0.564806	0.999	0.983	2.86739e-106
MNS1	2.02121e-110	2.02703	0.47	0.142	4.12085e-106
LSM4	2.02637e-110	0.413176	1	0.998	4.13136e-106
HNRNPC	5.11947e-110	0.401925	1	1	1.04376e-105
WDR76	2.17778e-109	1.51088	0.639	0.271	4.44006e-105
NOL7	6.06879e-109	0.470633	0.999	0.995	1.23731e-104
RPA3	8.92844e-109	0.621238	0.997	0.932	1.82033e-104
TPM3	1.81384e-108	0.421662	1	0.999	3.69805e-104
EMG1	6.45836e-108	0.647301	0.986	0.929	1.31673e-103
EZH2	8.74216e-108	1.06631	0.846	0.555	1.78235e-103
TPRKB	1.01812e-107	0.628594	0.99	0.917	2.07574e-103
TPX2	2.21111e-107	0.608396	0.972	0.681	4.50802e-103
MTFR2	3.34957e-107	1.58707	0.595	0.237	6.8291e-103
HSPA9	9.71373e-107	0.486568	0.999	0.995	1.98043e-102
NUDT15	1.6023e-106	0.804213	0.953	0.795	3.26677e-102
FANCA	2.51868e-105	1.28242	0.716	0.349	5.13508e-101
ILF2	3.48292e-105	0.517859	0.999	0.988	7.10097e-101
DDX39A	4.52628e-105	0.763608	0.973	0.832	9.22818e-101
UBE2I	5.22364e-104	0.394888	1	0.998	1.065e-99
RAD51	8.36523e-104	1.41199	0.664	0.306	1.7055e-99
MRPS15	8.7174e-104	0.39261	1	0.998	1.7773e-99
PDAP1	3.30608e-103	0.43294	1	0.997	6.74043e-99
NPM3	3.39308e-103	0.537586	1	0.979	6.91781e-99
MRPL17	3.58427e-103	0.553136	0.995	0.967	7.30762e-99
RAD54L	6.74259e-103	1.96256	0.457	0.14	1.37468e-98
CENPE	7.99537e-103	0.748432	0.855	0.491	1.6301e-98
STIP1	1.00667e-102	0.557376	0.998	0.974	2.05241e-98
CDKN3	1.05937e-102	0.383589	0.9	0.559	2.15984e-98
RNASEH2B	3.72592e-102	0.756276	0.959	0.824	7.59641e-98
DNTTIP2	4.09167e-102	0.581143	0.993	0.961	8.3421e-98
PSMD11	7.12661e-102	0.513642	0.995	0.982	1.45297e-97
PLK1	2.56975e-101	0.122688	0.663	0.336	5.23921e-97
TEDC2	6.92654e-101	1.64327	0.555	0.222	1.41218e-96
SGO2	8.35499e-100	0.621582	0.82	0.455	1.70342e-95
BCCIP	1.98659e-99	0.655763	0.977	0.899	4.05027e-95
PUM3	2.10452e-99	0.630508	0.984	0.933	4.2907e-95
LSM2	2.62336e-99	0.516885	0.997	0.983	5.34851e-95
TOMM22	3.83476e-99	0.490026	1	0.985	7.8183e-95
DBF4	8.78522e-99	0.835019	0.942	0.75	1.79113e-94
HMGN1	1.02012e-98	0.348936	1	0.999	2.07981e-94
RPL22L1	2.69662e-98	0.545771	1	0.993	5.49787e-94
SNRPF	2.87303e-98	0.444795	1	0.996	5.85753e-94
PGP	2.93323e-98	0.54942	0.999	0.953	5.98027e-94
PNPT1	6.7439e-98	0.713824	0.97	0.871	1.37495e-93
RBM39	8.36846e-98	0.488142	0.997	0.992	1.70616e-93
POLE3	8.59877e-98	0.722379	0.967	0.818	1.75312e-93
MAGOH	3.06108e-97	0.569081	0.994	0.951	6.24093e-93
CHAF1B	3.07505e-97	1.38084	0.651	0.317	6.26941e-93
GMPS	4.0048e-97	0.557331	0.999	0.96	8.16499e-93
EPCAM	4.90176e-97	0.751185	0.978	0.844	9.99371e-93
HNRNPA3	5.61979e-97	0.445728	1	1	1.14576e-92
HAUS8	6.55737e-97	1.25133	0.692	0.338	1.33692e-92
CENPJ	1.10678e-96	1.19902	0.736	0.393	2.2565e-92
WDR43	2.63788e-96	0.572848	0.995	0.958	5.37812e-92
HMGA1	3.96817e-96	0.438631	1	0.999	8.09031e-92
NCAPH2	1.18165e-95	1.13114	0.76	0.467	2.40915e-91
H3-3B	1.91185e-95	0.327758	1	1	3.89788e-91
STOML2	6.5452e-95	0.403046	1	0.998	1.33444e-90
RNPS1	8.25234e-95	0.47815	1	0.984	1.68249e-90
TSR1	8.76925e-95	0.612806	0.991	0.921	1.78787e-90
MRPL12	1.17539e-94	0.510322	0.999	0.987	2.39638e-90
FANCD2	1.99456e-94	1.24566	0.685	0.332	4.06651e-90
PSMA7	1.99682e-94	0.277686	1	1	4.07112e-90
OAZ1	3.03013e-94	0.283927	1	1	6.17783e-90
EXOSC3	4.2905e-94	0.639421	0.981	0.891	8.74747e-90
STMN1	4.65168e-94	0.50554	1	0.988	9.48384e-90
TOPBP1	7.39036e-94	0.891964	0.887	0.651	1.50675e-89
EEF1E1	1.91973e-93	0.562809	0.994	0.947	3.91394e-89
BUB1	2.93444e-93	0.582411	0.69	0.347	5.98274e-89
H3C4	4.89126e-93	3.94605	0.175	0.012	9.9723e-89
CEP135	5.99845e-93	1.21166	0.72	0.396	1.22296e-88
NUP54	7.21879e-93	0.686771	0.958	0.849	1.47177e-88
BOLA3	8.36709e-93	0.503051	0.999	0.974	1.70588e-88
TIMM13	2.06245e-92	0.413197	1	0.998	4.20492e-88
UTP11	3.0919e-92	0.608647	0.987	0.915	6.30376e-88
MRPL18	3.13692e-92	0.446882	0.998	0.99	6.39555e-88
YRDC	5.6129e-92	0.704872	0.951	0.839	1.14436e-87
CIT	6.96941e-92	1.07626	0.679	0.321	1.42092e-87
E2F8	7.59575e-92	1.94339	0.432	0.138	1.54862e-87
BCL2L12	8.07781e-92	0.746627	0.948	0.778	1.6469e-87
UBE2M	1.23655e-91	0.423127	0.999	0.996	2.52107e-87
GCSH	2.69897e-91	0.503365	0.994	0.98	5.50266e-87
TUBG1	2.82977e-91	0.633022	0.976	0.878	5.76933e-87
ITGB3BP	1.12377e-89	0.858251	0.894	0.654	2.29115e-85
COPRS	1.66145e-89	0.570918	0.997	0.942	3.38737e-85
MRPL1	2.13973e-89	0.636621	0.974	0.89	4.36248e-85
NETO2	2.38737e-89	0.661479	0.973	0.859	4.86737e-85
HNRNPR	7.46752e-89	0.463031	1	0.997	1.52248e-84
RAD51C	1.7992e-88	0.774608	0.929	0.754	3.6682e-84
CCNB2	4.49873e-88	0.110745	0.818	0.509	9.17201e-84
PTS	5.95744e-88	0.576957	0.992	0.924	1.2146e-83
ILF3	6.44284e-88	0.474523	0.999	0.986	1.31357e-83
CENPO	8.62631e-88	1.44377	0.569	0.245	1.75873e-83
LBR	1.6129e-87	0.690779	0.967	0.835	3.28838e-83
NOM1	2.04122e-87	0.748776	0.918	0.776	4.16164e-83
PRIM2	2.89279e-87	1.10284	0.743	0.445	5.89783e-83
ABCE1	2.99112e-87	0.492105	0.997	0.98	6.09829e-83
CALR	6.41141e-87	0.419133	1	0.999	1.30716e-82
PSMC5	1.64987e-86	0.407731	1	0.995	3.36376e-82
CENPI	1.65094e-86	1.47231	0.544	0.221	3.36595e-82
PHB1	1.84081e-86	0.365524	1	0.998	3.75304e-82
TMEM106C	3.59656e-86	0.63139	0.978	0.871	7.33266e-82
SNRPC	3.94417e-86	0.443121	1	0.99	8.04138e-82
RPP30	5.194e-86	0.696532	0.949	0.808	1.05895e-81
RIF1	1.0032e-85	0.618487	0.982	0.929	2.04533e-81
NSD2	1.08313e-85	0.741203	0.946	0.755	2.20828e-81
CMSS1	1.49301e-85	0.592731	0.975	0.905	3.04396e-81
BCAS2	1.66443e-85	0.565962	0.987	0.93	3.39345e-81
CCT4	1.80427e-85	0.365859	1	0.999	3.67854e-81
NRG1	1.82165e-85	0.769525	0.956	0.722	3.71398e-81
CCDC34	1.94863e-85	0.865755	0.884	0.635	3.97286e-81
NDUFAB1	3.39844e-85	0.349925	1	0.999	6.92874e-81
SLIRP	3.44001e-85	0.447866	0.999	0.99	7.0135e-81
ORC1	4.30172e-85	1.6124	0.491	0.185	8.77034e-81
POLR2H	5.38742e-85	0.465435	0.999	0.988	1.09839e-80
AURKAIP1	7.19304e-85	0.327231	1	0.999	1.46652e-80
SNRNP40	9.38596e-85	0.606768	0.975	0.899	1.91361e-80
RSRC2	9.70832e-85	0.533648	0.991	0.963	1.97933e-80
MYBL1	1.11438e-84	1.45495	0.528	0.209	2.27199e-80
ECT2	1.53061e-84	0.802292	0.926	0.716	3.12061e-80
POLA2	1.692e-84	1.16847	0.699	0.398	3.44965e-80
TOP1	3.01387e-84	0.458078	1	0.99	6.14468e-80
H4C16	1.59532e-83	2.42544	0.295	0.065	3.25254e-79
TUBA1C	1.7884e-83	0.471584	1	0.993	3.64619e-79
PSMD2	2.14513e-83	0.41863	0.999	0.997	4.37348e-79
RPA2	2.16566e-83	0.813568	0.899	0.685	4.41534e-79
POLD2	2.34112e-83	0.487563	0.998	0.975	4.77309e-79
RUVBL1	3.45287e-83	0.469879	0.998	0.979	7.03971e-79
G3BP1	7.27102e-83	0.417971	1	0.993	1.48242e-78
NAE1	7.40857e-83	0.449882	0.995	0.982	1.51046e-78
POLE2	1.56279e-82	1.39472	0.567	0.251	3.18622e-78
RBM8A	1.58241e-82	0.485929	0.998	0.982	3.22622e-78
ICMT	1.70806e-82	0.716105	0.936	0.764	3.48238e-78
NDUFAF8	3.6716e-82	0.422168	0.998	0.993	7.48567e-78
RPL39L	4.52789e-82	0.647736	0.973	0.823	9.23145e-78
H3C6	1.04568e-81	2.65945	0.259	0.049	2.13193e-77
KIF4A	1.44992e-81	0.653642	0.61	0.299	2.95611e-77
HNRNPF	1.68357e-81	0.417294	0.999	0.996	3.43246e-77
HNRNPH3	1.71882e-81	0.49016	0.998	0.986	3.50433e-77
NUP107	3.70611e-81	0.842668	0.879	0.645	7.55601e-77
SPDL1	6.24647e-81	0.938802	0.817	0.517	1.27353e-76
SRRT	8.75866e-81	0.688223	0.949	0.833	1.78572e-76
NUDT1	3.4858e-80	0.554776	0.991	0.919	7.10686e-76
CSRP2	4.36346e-80	0.75249	0.94	0.775	8.89623e-76
NIP7	3.25301e-79	0.545048	0.99	0.935	6.63223e-75
MRPS34	3.33187e-79	0.39839	0.998	0.997	6.79302e-75
SFPQ	3.85014e-79	0.429371	1	0.996	7.84966e-75
H4C9	5.20193e-79	4.61014	0.128	0.005	1.06057e-74
POP7	7.58031e-79	0.50819	0.993	0.954	1.54547e-74
CHCHD2	7.6642e-79	0.242275	1	1	1.56258e-74
PNN	7.87246e-79	0.482064	0.995	0.985	1.60504e-74
TGS1	1.15644e-78	0.610959	0.961	0.874	2.35775e-74
KIF15	2.54012e-78	1.30813	0.528	0.217	5.1788e-74
UTP20	7.83188e-78	0.831724	0.876	0.658	1.59676e-73
TMEM14B	1.03876e-77	0.406806	0.999	0.993	2.11782e-73
PFDN2	1.52936e-77	0.353467	1	0.998	3.11807e-73
ARHGAP29	1.65922e-77	0.668303	0.973	0.871	3.38281e-73
LUC7L	1.95146e-77	0.749564	0.903	0.736	3.97864e-73
NTMT1	1.99654e-77	0.470729	0.993	0.97	4.07054e-73
CCT7	2.20948e-77	0.355644	1	0.998	4.50469e-73
EME1	2.29368e-77	1.76912	0.396	0.126	4.67635e-73
TFPI2	3.53486e-77	0.658855	0.991	0.884	7.20687e-73
CENPV	3.82297e-77	0.760073	0.927	0.762	7.79427e-73
CMC2	6.6434e-77	0.588641	0.964	0.862	1.35446e-72
SSBP1	1.13412e-76	0.320668	1	0.999	2.31224e-72
GTF3A	1.24504e-76	0.443624	0.999	0.986	2.53839e-72
MRPL27	2.73515e-76	0.459112	0.995	0.983	5.57643e-72
ATAD3A	4.64158e-76	0.655627	0.937	0.813	9.46326e-72
PPIF	5.47217e-76	0.618343	0.973	0.879	1.11567e-71
PRPF4	6.1151e-76	0.653637	0.938	0.813	1.24675e-71
POLA1	6.39239e-76	1.20423	0.633	0.341	1.30328e-71
KIAA0040	7.93045e-76	0.848192	0.829	0.655	1.61686e-71
PSMD1	9.90899e-76	0.420361	0.998	0.984	2.02024e-71
CCP110	1.2794e-75	1.13126	0.681	0.418	2.60845e-71
EMC8	1.34119e-75	0.511415	0.987	0.927	2.73442e-71
MMS22L	1.36037e-75	1.0979	0.706	0.408	2.77353e-71
DDX3X	1.54665e-75	0.475268	0.997	0.981	3.15331e-71
FKBP4	2.10761e-75	0.489042	0.998	0.976	4.297e-71
BRI3BP	2.26899e-75	0.702066	0.942	0.772	4.62601e-71
FBL	4.23182e-75	0.402703	0.999	0.99	8.62784e-71
UBE2S	4.67535e-75	0.429913	1	0.968	9.53211e-71
TRMT6	6.61058e-75	0.603264	0.968	0.855	1.34777e-70
CYB5B	7.06624e-75	0.581283	0.973	0.89	1.44066e-70
LMNB2	7.07547e-75	0.648993	0.958	0.822	1.44255e-70
TXNL4A	8.06405e-75	0.402826	0.999	0.989	1.6441e-70
STIL	9.54954e-75	1.20529	0.62	0.309	1.94696e-70
BANF1	1.26236e-74	0.364395	0.999	0.997	2.57371e-70
HAUS6	2.6646e-74	0.67116	0.942	0.775	5.43259e-70
EIF4A3	3.74265e-74	0.488771	0.992	0.96	7.63052e-70
SFXN4	4.6793e-74	0.674928	0.936	0.806	9.54016e-70
CENPQ	5.89643e-74	1.32437	0.562	0.264	1.20217e-69
UMPS	6.77658e-74	0.658475	0.921	0.807	1.38161e-69
CHPT1	1.00889e-73	0.880104	0.821	0.567	2.05693e-69
FH	1.01128e-73	0.495895	0.978	0.949	2.06179e-69
PDCD5	1.17642e-73	0.311558	1	0.998	2.39849e-69
UPP1	1.89087e-73	0.556792	0.998	0.987	3.85511e-69
SRSF9	3.8996e-73	0.303709	1	0.999	7.9505e-69
YEATS4	6.09702e-73	0.732837	0.908	0.732	1.24306e-68
DSN1	6.15786e-73	1.10116	0.682	0.386	1.25546e-68
ANP32A	9.8719e-73	0.430544	0.999	0.986	2.01268e-68
KIF18A	1.19825e-72	0.914024	0.563	0.259	2.44299e-68
SURF2	1.28337e-72	0.49523	0.994	0.954	2.61654e-68
DDX21	1.36493e-72	0.397218	1	0.994	2.78282e-68
ARHGDIA	2.61016e-72	0.436571	0.998	0.986	5.3216e-68
DONSON	2.84661e-72	1.2583	0.591	0.311	5.80367e-68
EXOSC2	3.65418e-72	0.795406	0.87	0.665	7.45014e-68
CHCHD3	5.27509e-72	0.516458	0.977	0.919	1.07548e-67
CDC5L	6.17704e-72	0.509264	0.989	0.935	1.25937e-67
ACTL6A	6.20899e-72	0.568818	0.97	0.889	1.26589e-67
HSPA4	8.30125e-72	0.408581	0.997	0.993	1.69246e-67
SLF1	9.55348e-72	0.987114	0.744	0.469	1.94776e-67
KPNA2	1.55926e-71	0.510676	0.991	0.928	3.17902e-67
ZGRF1	2.30403e-71	1.54655	0.437	0.163	4.69746e-67
NOLC1	2.30833e-71	0.500707	0.994	0.964	4.70623e-67
GEN1	2.92696e-71	1.05796	0.69	0.394	5.96748e-67
RSL1D1	2.92933e-71	0.379586	0.999	0.996	5.97233e-67
SMS	4.91061e-71	0.409396	0.997	0.992	1.00118e-66
FAM136A	6.59116e-71	0.538457	0.986	0.919	1.34381e-66
NAP1L4	7.59913e-71	0.470034	0.986	0.957	1.54931e-66
GTPBP4	1.16359e-70	0.433269	0.998	0.984	2.37232e-66
SLC25A19	1.47023e-70	1.04759	0.688	0.457	2.99751e-66
RRP36	3.21022e-70	0.490433	0.99	0.943	6.54499e-66
UBR7	4.43253e-70	1.13544	0.638	0.366	9.03703e-66
H3C1	5.32696e-70	2.9266	0.202	0.033	1.08606e-65
NOC2L	7.9197e-70	0.512433	0.983	0.933	1.61467e-65
USP16	9.31767e-70	0.566403	0.961	0.89	1.89969e-65
COQ2	1.61136e-69	0.710242	0.903	0.715	3.28523e-65
SAAL1	1.68893e-69	0.851978	0.813	0.59	3.44339e-65
PHB2	1.74869e-69	0.336371	1	0.998	3.56522e-65
PARP2	2.06565e-69	0.913377	0.771	0.531	4.21145e-65
RMI1	2.10672e-69	1.08505	0.659	0.366	4.29519e-65
CEP78	2.56983e-69	0.843363	0.827	0.602	5.23937e-65
CCT3	3.08898e-69	0.311011	1	0.999	6.29781e-65
CENPS	4.60502e-69	0.964384	0.741	0.47	9.38871e-65
PRC1	7.41704e-69	0.833931	0.641	0.333	1.51219e-64
MRPL21	8.85168e-69	0.37611	1	0.992	1.80468e-64
TRIR	9.16501e-69	0.333976	1	0.998	1.86856e-64
ACD	1.13721e-68	0.83217	0.82	0.614	2.31855e-64
MSH6	1.15726e-68	0.735453	0.938	0.832	2.35943e-64
FKBP11	2.11723e-68	0.611595	0.966	0.848	4.31662e-64
ZNF511	2.75996e-68	0.626804	0.938	0.81	5.62701e-64
XRCC2	5.99605e-68	1.09302	0.569	0.269	1.22247e-63
CHAC2	6.4953e-68	0.903208	0.778	0.523	1.32426e-63
KNTC1	7.40172e-68	1.28607	0.532	0.244	1.50906e-63
ANP32E	9.34798e-68	0.523863	0.992	0.919	1.90587e-63
SRP72	2.95633e-67	0.34279	0.998	0.996	6.02736e-63
THRAP3	3.31389e-67	0.371174	0.999	0.995	6.75635e-63
PAXX	3.61467e-67	0.55998	0.968	0.896	7.36959e-63
MGME1	5.49479e-67	0.659569	0.917	0.76	1.12028e-62
MRPL39	6.60202e-67	0.598572	0.94	0.838	1.34602e-62
MTAP	7.92605e-67	0.508717	0.989	0.941	1.61596e-62
SF3B2	1.03578e-66	0.365784	0.997	0.994	2.11175e-62
GINS4	2.84362e-66	1.12637	0.622	0.336	5.79757e-62
GTF2A2	3.12637e-66	0.387246	1	0.985	6.37405e-62
FAM83D	4.03838e-66	0.793768	0.753	0.452	8.23345e-62
EIF5B	5.30187e-66	0.34307	1	0.998	1.08095e-61
CEP152	7.4159e-66	1.07386	0.653	0.374	1.51195e-61
TAF3	1.16621e-65	0.704009	0.875	0.727	2.37766e-61
PPIH	1.50985e-65	0.516576	0.976	0.911	3.07828e-61
CISD2	1.60936e-65	0.522797	0.985	0.903	3.28117e-61
VDAC3	2.14141e-65	0.405039	0.997	0.982	4.36591e-61
ZWILCH	3.37758e-65	0.892753	0.767	0.522	6.8862e-61
SLC20A1	3.787e-65	0.593871	0.979	0.871	7.72093e-61
ATAD3B	4.761e-65	0.768519	0.867	0.656	9.70673e-61
NUP62	6.02192e-65	0.683358	0.901	0.742	1.22775e-60
MYO19	7.59199e-65	0.762321	0.859	0.674	1.54785e-60
GRWD1	9.69248e-65	0.686941	0.901	0.752	1.9761e-60
SUZ12	1.02654e-64	0.508713	0.981	0.927	2.09291e-60
SLBP	1.4704e-64	0.57993	0.973	0.917	2.99784e-60
TROAP	1.80713e-64	0.792364	0.685	0.383	3.68438e-60
CEP128	5.57745e-64	1.28565	0.531	0.256	1.13713e-59
CDK2	7.39108e-64	1.03038	0.665	0.402	1.50689e-59
RCC1	7.74688e-64	0.656314	0.92	0.748	1.57943e-59
UBE2N	8.04187e-64	0.380755	0.999	0.985	1.63958e-59
CHD1	8.68437e-64	0.524045	0.974	0.914	1.77057e-59
NUP37	1.03035e-63	0.541773	0.973	0.866	2.10068e-59
MRPS7	1.12947e-63	0.38979	0.997	0.986	2.30276e-59
CCNE2	1.52993e-63	1.51785	0.408	0.154	3.11921e-59
ANP32B	1.54829e-63	0.332852	1	0.999	3.15666e-59
SKP2	3.98934e-63	0.654885	0.924	0.779	8.13346e-59
NAA15	4.4982e-63	0.501758	0.983	0.929	9.17093e-59
TTF2	5.08745e-63	0.710632	0.883	0.692	1.03723e-58
JTB	7.22321e-63	0.39987	0.995	0.983	1.47267e-58
TRIM28	7.31988e-63	0.429212	0.991	0.979	1.49238e-58
TIMM10	1.33886e-62	0.548849	0.969	0.861	2.72967e-58
BOP1	1.34943e-62	0.572688	0.954	0.856	2.75123e-58
PAK1IP1	1.3789e-62	0.550344	0.972	0.886	2.81129e-58
CDKN1A	1.4976e-62	0.775257	0.943	0.88	3.0533e-58
NXT1	2.21163e-62	0.547913	0.965	0.888	4.50906e-58
NUP153	2.33387e-62	0.721887	0.855	0.69	4.75829e-58
TMEM70	2.42722e-62	0.534192	0.975	0.877	4.94861e-58
RAD1	3.00009e-62	0.804187	0.797	0.599	6.11658e-58
RBM25	3.14501e-62	0.403122	0.998	0.984	6.41204e-58
ERI1	3.60857e-62	0.825198	0.789	0.541	7.35715e-58
HNRNPK	4.12286e-62	0.276389	0.999	0.999	8.40569e-58
RPS19BP1	5.10529e-62	0.362365	1	0.994	1.04087e-57
FABP5	9.4893e-62	0.197465	1	0.995	1.93468e-57
DYNC2I2	1.76332e-61	0.767772	0.829	0.621	3.59506e-57
RPL26L1	2.28268e-61	0.392024	0.998	0.981	4.65394e-57
TIMELESS	2.42261e-61	1.0201	0.633	0.352	4.93922e-57
GPN3	2.72044e-61	0.574833	0.948	0.829	5.54643e-57
TMEM97	3.34524e-61	0.65897	0.909	0.768	6.82028e-57
ARHGAP18	5.58671e-61	0.632697	0.945	0.792	1.13902e-56
TMA7	6.30614e-61	0.300284	1	0.999	1.2857e-56
AREG	8.4001e-61	0.727703	1	0.987	1.71261e-56
PTBP1	8.9713e-61	0.460297	0.989	0.958	1.82907e-56
PSMC1	9.20943e-61	0.382998	0.997	0.985	1.87762e-56
CTCF	1.17203e-60	0.600802	0.932	0.817	2.38954e-56
EPHA2	1.34938e-60	0.620909	0.927	0.826	2.75111e-56
NUCKS1	2.24715e-60	0.28627	1	0.999	4.58148e-56
RRP15	2.51151e-60	0.5878	0.94	0.822	5.12046e-56
PHF19	2.64322e-60	0.587863	0.948	0.789	5.389e-56
H2AZ2	2.99591e-60	0.376302	0.999	0.99	6.10805e-56
POLR3G	3.10169e-60	0.582038	0.948	0.84	6.32373e-56
SEPHS1	3.13391e-60	0.60181	0.932	0.801	6.38942e-56
CDC123	3.45531e-60	0.4011	0.995	0.975	7.04469e-56
LAS1L	3.49161e-60	0.601547	0.938	0.809	7.1187e-56
SAE1	5.47919e-60	0.533743	0.959	0.874	1.1171e-55
OXCT1	1.41074e-59	0.619019	0.919	0.756	2.87622e-55
FUBP1	1.81655e-59	0.480486	0.978	0.935	3.70357e-55
DNAJC8	1.91103e-59	0.366773	0.997	0.987	3.89621e-55
CDCA7L	1.95112e-59	0.717451	0.869	0.673	3.97795e-55
MVD	3.1164e-59	0.526323	0.987	0.933	6.35371e-55
TAGLN3	3.58865e-59	1.17523	0.598	0.359	7.31654e-55
F3	4.20605e-59	0.612169	0.998	0.961	8.5753e-55
H2AC6	5.72146e-59	0.746201	0.689	0.4	1.16649e-54
CNN3	6.36939e-59	0.503763	0.978	0.916	1.29859e-54
RRP1	6.43642e-59	0.546534	0.967	0.838	1.31226e-54
TPI1	1.44921e-58	0.234631	1	1	2.95465e-54
MRPS18C	1.56459e-58	0.435323	0.989	0.954	3.18989e-54
LDHB	1.66989e-58	0.268791	1	0.998	3.40457e-54
NUP88	2.02504e-58	0.702767	0.858	0.662	4.12865e-54
SKA2	2.26083e-58	0.45394	0.989	0.933	4.60938e-54
BAZ1B	3.03591e-58	0.459648	0.991	0.943	6.1896e-54
YWHAH	3.63534e-58	0.419816	0.991	0.973	7.41174e-54
SUMO2	3.69766e-58	0.209864	1	1	7.53879e-54
SAP30	4.33171e-58	0.755098	0.822	0.583	8.8315e-54
PHAX	5.01231e-58	0.428358	0.99	0.952	1.02191e-53
TAF15	5.41157e-58	0.44562	0.995	0.98	1.10331e-53
PSMA5	5.72968e-58	0.33637	0.998	0.992	1.16817e-53
MIS18BP1	7.69711e-58	0.613044	0.932	0.764	1.56929e-53
TUBB6	7.84264e-58	0.365914	0.998	0.991	1.59896e-53
PSMD6	1.33329e-57	0.411783	0.99	0.964	2.71831e-53
CBX3	1.52275e-57	0.351464	0.999	0.992	3.10457e-53
CCDC18	1.8156e-57	0.781079	0.808	0.566	3.70165e-53
ELP5	2.41691e-57	0.509439	0.962	0.883	4.92759e-53
MRPL52	4.20362e-57	0.374113	0.993	0.986	8.57034e-53
EIF3J	4.94644e-57	0.415393	0.991	0.969	1.00848e-52
EWSR1	5.33091e-57	0.392272	0.998	0.979	1.08686e-52
CEBPZ	5.79955e-57	0.463938	0.983	0.928	1.18241e-52
MRPL15	6.40498e-57	0.418765	0.992	0.96	1.30585e-52
HAUS1	8.67892e-57	0.612639	0.905	0.781	1.76946e-52
MALSU1	1.0525e-56	0.424738	0.99	0.956	2.14583e-52
CISD3	1.34278e-56	0.505407	0.965	0.892	2.73767e-52
GNL2	2.19732e-56	0.537401	0.953	0.864	4.47989e-52
FST	2.47246e-56	0.615312	0.994	0.946	5.04085e-52
GART	2.7621e-56	0.44545	0.986	0.949	5.63138e-52
AP2S1	4.02001e-56	0.236613	1	1	8.19599e-52
PPIG	4.19263e-56	0.338412	0.999	0.993	8.54793e-52
HSPA14	4.28022e-56	0.70943	0.845	0.666	8.72651e-52
PRDX3	4.56013e-56	0.340998	0.997	0.989	9.29719e-52
KIF22	4.73849e-56	0.69412	0.839	0.599	9.66084e-52
EIF4EBP1	6.36062e-56	0.394567	1	0.993	1.2968e-51
BUD23	6.9542e-56	0.412704	0.994	0.971	1.41782e-51
MRPL19	7.61865e-56	0.395101	0.991	0.971	1.55329e-51
DKC1	8.87432e-56	0.409143	0.994	0.972	1.8093e-51
SLC29A1	9.01124e-56	0.880644	0.733	0.511	1.83721e-51
GGCT	9.14242e-56	0.393694	0.997	0.965	1.86396e-51
E2F1	1.414e-55	1.14094	0.484	0.224	2.88286e-51
GLO1	1.50319e-55	0.344718	0.997	0.989	3.0647e-51
FARSB	1.89033e-55	0.568192	0.926	0.809	3.854e-51
HAUS2	1.89262e-55	0.747943	0.806	0.618	3.85868e-51
MTBP	2.03565e-55	1.42526	0.409	0.17	4.15028e-51
WBP11	3.17527e-55	0.481537	0.967	0.899	6.47373e-51
UBE2L3	3.81932e-55	0.299755	0.999	0.997	7.78682e-51
ZNRD2	5.00973e-55	0.440122	0.986	0.953	1.02138e-50
KNSTRN	6.08346e-55	0.584926	0.868	0.63	1.2403e-50
NSMCE4A	1.32249e-54	0.567559	0.933	0.825	2.6963e-50
UTP15	1.57769e-54	0.724356	0.833	0.627	3.2166e-50
PIH1D1	1.83649e-54	0.468607	0.965	0.915	3.74424e-50
TRMT112	4.02808e-54	0.287285	1	0.999	8.21246e-50
MRPL47	5.05721e-54	0.369405	0.995	0.982	1.03106e-49
HIRIP3	5.12173e-54	0.842992	0.721	0.469	1.04422e-49
EIF4G2	6.23156e-54	0.281953	1	1	1.27049e-49
MRPL37	6.96469e-54	0.43444	0.982	0.939	1.41996e-49
SDF2L1	1.0511e-53	0.453925	0.992	0.948	2.14299e-49
CENPP	1.38444e-53	1.0662	0.565	0.308	2.82259e-49
PGRMC1	1.3998e-53	0.460288	0.983	0.947	2.85391e-49
COA1	1.42417e-53	0.423889	0.987	0.94	2.9036e-49
SMC5	1.8652e-53	0.525512	0.958	0.877	3.80276e-49
H4C6	2.29226e-53	3.26616	0.123	0.012	4.67346e-49
CCDC124	2.3488e-53	0.395628	0.997	0.967	4.78873e-49
LUC7L3	2.65761e-53	0.421096	0.993	0.971	5.41833e-49
POC1A	3.42428e-53	0.811516	0.706	0.439	6.98143e-49
TICRR	3.42733e-53	1.43477	0.388	0.159	6.98765e-49
RAB8A	3.56114e-53	0.451936	0.976	0.924	7.26046e-49
TMEM126A	4.02575e-53	0.504841	0.958	0.874	8.2077e-49
VDAC1	4.09444e-53	0.252927	1	0.999	8.34775e-49
CCDC150	5.75499e-53	1.54129	0.336	0.121	1.17333e-48
CBX5	7.83352e-53	0.414059	0.994	0.968	1.5971e-48
BUB3	8.50008e-53	0.391769	0.995	0.971	1.733e-48
COTL1	9.48386e-53	0.313859	1	0.994	1.93357e-48
NBN	1.2293e-52	0.542128	0.928	0.854	2.5063e-48
BTG3	1.63958e-52	0.485374	0.976	0.923	3.34278e-48
SPC24	2.25574e-52	1.18989	0.454	0.207	4.59901e-48
TSN	2.75364e-52	0.468737	0.968	0.906	5.61412e-48
FADS1	3.42832e-52	0.581959	0.952	0.838	6.98966e-48
PCBP2	3.61145e-52	0.285598	0.999	0.998	7.36303e-48
NUP50	3.81817e-52	0.581896	0.916	0.793	7.78448e-48
NEK2	4.18353e-52	0.528909	0.432	0.214	8.52937e-48
ATG3	5.88483e-52	0.449551	0.976	0.918	1.1998e-47
SNU13	6.13851e-52	0.259381	1	0.999	1.25152e-47
NR2C2AP	6.20831e-52	0.796189	0.762	0.546	1.26575e-47
RTTN	6.97986e-52	0.645908	0.861	0.72	1.42305e-47
NUDCD1	7.43706e-52	0.520852	0.926	0.853	1.51627e-47
PINX1	9.3455e-52	0.5582	0.928	0.799	1.90536e-47
GLRX3	1.28011e-51	0.326547	0.999	0.99	2.60988e-47
RARS1	1.38653e-51	0.39363	0.989	0.958	2.82685e-47
SCLY	1.54918e-51	1.07222	0.551	0.301	3.15848e-47
GADD45GIP1	1.80939e-51	0.246346	1	0.999	3.68898e-47
KIF18B	2.00292e-51	1.44442	0.339	0.125	4.08355e-47
SMURF2	2.14338e-51	0.610196	0.95	0.845	4.36993e-47
PNO1	3.04143e-51	0.520192	0.95	0.832	6.20087e-47
MTARC1	3.11492e-51	1.18302	0.498	0.259	6.3507e-47
BMS1	3.81152e-51	0.435294	0.987	0.936	7.77093e-47
COX20	4.22132e-51	0.498594	0.966	0.876	8.60642e-47
MRPL4	4.30035e-51	0.330621	1	0.991	8.76755e-47
FANCM	4.57004e-51	0.94645	0.638	0.395	9.31739e-47
RAD54B	5.25856e-51	1.48172	0.368	0.152	1.07212e-46
RIOK1	6.01942e-51	0.539455	0.934	0.839	1.22724e-46
MED30	6.22567e-51	0.647928	0.862	0.68	1.26929e-46
C21orf58	1.00582e-50	1.4465	0.376	0.157	2.05067e-46
PDSS1	1.18291e-50	0.750326	0.776	0.57	2.41171e-46
CNBP	1.23997e-50	0.275739	1	0.999	2.52804e-46
RBM28	1.27018e-50	0.467559	0.966	0.9	2.58965e-46
NAF1	1.35095e-50	0.718191	0.819	0.632	2.75432e-46
FIGNL1	2.25194e-50	0.907311	0.645	0.391	4.59126e-46
TIMM50	2.68103e-50	0.419952	0.983	0.937	5.46609e-46
DDX1	2.86358e-50	0.403737	0.975	0.954	5.83827e-46
IMP4	3.09928e-50	0.412146	0.984	0.955	6.3188e-46
UQCC3	3.36108e-50	0.45737	0.978	0.914	6.85257e-46
GGH	3.5413e-50	0.557739	0.915	0.746	7.22e-46
TNFRSF10A	3.75189e-50	0.681095	0.836	0.634	7.64936e-46
TONSL	4.56256e-50	1.19621	0.475	0.237	9.30215e-46
MIX23	4.8996e-50	0.701615	0.808	0.618	9.9893e-46
CHTOP	4.9199e-50	0.485798	0.961	0.9	1.00307e-45
IPO5	6.16896e-50	0.424828	0.978	0.958	1.25773e-45
SPAG5	6.49452e-50	0.842409	0.472	0.231	1.3241e-45
PEG10	7.06489e-50	0.732751	0.79	0.561	1.44039e-45
H4C13	8.86601e-50	3.60119	0.106	0.009	1.8076e-45
EIF4A1	1.873e-49	0.318637	1	0.996	3.81867e-45
C1orf35	2.22045e-49	0.475777	0.969	0.891	4.52705e-45
PARPBP	2.74323e-49	0.89013	0.638	0.384	5.59289e-45
MCM8	2.94189e-49	1.15613	0.503	0.274	5.99792e-45
PSMG3	3.41624e-49	0.454207	0.97	0.908	6.96503e-45
DEPDC1B	3.50151e-49	0.61918	0.571	0.319	7.13888e-45
MCUB	3.73043e-49	0.697226	0.81	0.605	7.6056e-45
AATF	3.7714e-49	0.492301	0.954	0.872	7.68913e-45
CENPL	4.09209e-49	1.0796	0.54	0.306	8.34295e-45
ELOA	4.31573e-49	0.52345	0.937	0.835	8.79892e-45
AURKA	4.52733e-49	0.302807	0.796	0.544	9.23032e-45
CCNF	5.27814e-49	0.846497	0.492	0.246	1.07611e-44
RACGAP1	5.70938e-49	0.744154	0.719	0.462	1.16403e-44
MACROH2A1	8.23015e-49	0.265607	0.999	0.998	1.67796e-44
TRAIP	8.234e-49	1.19292	0.412	0.181	1.67875e-44
DCK	9.22369e-49	0.842885	0.689	0.458	1.88053e-44
RUVBL2	1.0806e-48	0.401856	0.992	0.953	2.20313e-44
NOC3L	2.07364e-48	0.506689	0.948	0.854	4.22774e-44
PARK7	2.60233e-48	0.194725	1	1	5.30564e-44
AGPAT5	2.77273e-48	0.496667	0.961	0.862	5.65304e-44
MRPL13	3.14529e-48	0.322415	1	0.987	6.41261e-44
MRPL58	3.25e-48	0.417987	0.985	0.935	6.62611e-44
RPL7L1	3.78181e-48	0.320613	0.998	0.992	7.71035e-44
ABCF1	4.46339e-48	0.396751	0.991	0.954	9.09996e-44
WDR74	5.17329e-48	0.477488	0.968	0.878	1.05473e-43
ALG5	5.42509e-48	0.450311	0.969	0.911	1.10607e-43
SART3	5.96865e-48	0.611434	0.878	0.715	1.21689e-43
ANAPC15	7.47234e-48	0.478467	0.959	0.87	1.52346e-43
NAV3	7.82926e-48	1.31952	0.401	0.18	1.59623e-43
MDM2	8.17961e-48	0.840841	0.929	0.859	1.66766e-43
UTP4	8.29802e-48	0.613209	0.862	0.704	1.6918e-43
RNF126	9.77115e-48	0.405487	0.976	0.951	1.99214e-43
TIMM17A	1.14162e-47	0.391963	0.989	0.956	2.32754e-43
PRPF38B	1.25413e-47	0.424743	0.989	0.939	2.55692e-43
MRPL51	1.45466e-47	0.226218	1	0.999	2.96576e-43
THOC7	1.55806e-47	0.311968	0.999	0.991	3.17657e-43
USP39	1.60307e-47	0.572876	0.877	0.759	3.26835e-43
PRMT5	1.83708e-47	0.448186	0.975	0.903	3.74544e-43
HPRT1	2.37005e-47	0.440342	0.969	0.925	4.83205e-43
NOPCHAP1	3.19451e-47	0.421665	0.984	0.933	6.51296e-43
ARL13B	3.44684e-47	0.711074	0.787	0.592	7.02741e-43
POLE	3.52724e-47	1.0004	0.552	0.309	7.19135e-43
C18orf54	4.48132e-47	1.12237	0.491	0.255	9.13652e-43
POP1	5.22636e-47	0.588381	0.884	0.736	1.06555e-42
HMGCS1	5.94826e-47	0.540345	0.993	0.959	1.21273e-42
GLRX2	6.53009e-47	0.505319	0.936	0.839	1.33135e-42
RPA1	6.55416e-47	0.53608	0.923	0.793	1.33626e-42
GTF3C6	6.67378e-47	0.335854	0.997	0.981	1.36065e-42
UBA2	8.47323e-47	0.400621	0.987	0.957	1.72752e-42
PGAM1	1.43241e-46	0.287241	1	0.994	2.9204e-42
IDH3A	1.47446e-46	0.585061	0.89	0.741	3.00613e-42
SSB	1.49795e-46	0.269406	1	0.998	3.05402e-42
MCMBP	1.81687e-46	0.576162	0.892	0.759	3.70423e-42
KHDRBS1	1.99676e-46	0.28647	1	0.996	4.071e-42
PRPF31	2.2746e-46	0.420909	0.983	0.924	4.63746e-42
NAA10	2.34017e-46	0.294547	1	0.995	4.77114e-42
C20orf27	2.77259e-46	0.417557	0.982	0.934	5.65276e-42
CYC1	4.55325e-46	0.288116	0.999	0.995	9.28316e-42
PSMC4	5.14702e-46	0.362837	0.994	0.973	1.04937e-41
VBP1	5.70729e-46	0.393061	0.984	0.945	1.1636e-41
YARS2	5.92787e-46	0.501282	0.936	0.839	1.20857e-41
STRAP	7.58029e-46	0.274175	1	0.996	1.54547e-41
CHTF18	1.03238e-45	1.00219	0.531	0.29	2.10481e-41
SFR1	1.04136e-45	0.94872	0.604	0.391	2.12312e-41
SMCHD1	1.12785e-45	0.465182	0.962	0.881	2.29947e-41
UTP14A	1.2638e-45	0.520744	0.931	0.827	2.57663e-41
RAD23A	1.31785e-45	0.302757	0.997	0.993	2.68684e-41
HSPB11	1.68287e-45	0.419091	0.965	0.922	3.43103e-41
PSMD13	1.68557e-45	0.324091	0.992	0.985	3.43653e-41
UTP18	1.7235e-45	0.508515	0.934	0.84	3.51387e-41
ATIC	1.73568e-45	0.403419	0.981	0.944	3.53871e-41
XRCC3	2.01877e-45	1.11273	0.494	0.27	4.11586e-41
ELAVL1	2.28631e-45	0.379789	0.987	0.951	4.66133e-41
BUD13	2.31348e-45	0.932881	0.591	0.358	4.71671e-41
GINS3	2.56073e-45	1.17547	0.458	0.233	5.22082e-41
TOE1	3.30105e-45	0.924602	0.609	0.392	6.73019e-41
NUP155	3.85847e-45	0.697443	0.777	0.608	7.86666e-41
SLC8A1	4.60055e-45	1.24742	0.371	0.158	9.3796e-41
MEA1	1.49063e-44	0.414215	0.973	0.919	3.0391e-40
EIF2B3	1.51585e-44	0.51353	0.912	0.813	3.09051e-40
NIFK	1.72444e-44	0.333715	0.997	0.987	3.51578e-40
PPAN	2.741e-44	0.600092	0.864	0.727	5.58834e-40
PSME3	3.37898e-44	0.448823	0.96	0.871	6.88907e-40
SPAG1	3.40175e-44	0.829996	0.67	0.448	6.93548e-40
HPF1	4.72996e-44	0.544485	0.902	0.797	9.64345e-40
SRSF4	4.75613e-44	0.347334	0.986	0.983	9.6968e-40
CHORDC1	6.33604e-44	0.493594	0.937	0.797	1.29179e-39
POP5	6.86089e-44	0.436337	0.97	0.897	1.3988e-39
RABL6	7.42225e-44	0.365883	0.989	0.96	1.51325e-39
PTTG1	9.95206e-44	0.305716	1	0.958	2.02903e-39
SRP9	1.07393e-43	0.298745	0.998	0.993	2.18953e-39
CD274	1.85184e-43	1.20241	0.453	0.246	3.77554e-39
CKS2	2.09694e-43	0.254317	0.977	0.849	4.27523e-39
GMPPB	2.25361e-43	0.647741	0.808	0.622	4.59466e-39
POLR2F	2.60968e-43	0.315664	0.994	0.984	5.32062e-39
EIF3I	2.91059e-43	0.230412	1	0.999	5.93412e-39
ZC3H18	3.05751e-43	0.489963	0.936	0.847	6.23365e-39
NDUFV2	3.58466e-43	0.238095	1	0.998	7.3084e-39
ACTB	3.79742e-43	0.21662	1	1	7.74217e-39
RBM22	3.92449e-43	0.470814	0.932	0.852	8.00126e-39
LRRCC1	4.04147e-43	0.805972	0.634	0.392	8.23975e-39
GSPT1	4.14617e-43	0.271378	1	0.997	8.45321e-39
LIN9	4.26754e-43	1.04936	0.501	0.277	8.70067e-39
XRN2	5.42609e-43	0.292761	0.997	0.99	1.10627e-38
TOR3A	6.00873e-43	0.628292	0.839	0.675	1.22506e-38
MZT1	7.1983e-43	0.469301	0.95	0.85	1.46759e-38
PUS1	7.68027e-43	0.634987	0.828	0.644	1.56585e-38
PSMD7	7.95931e-43	0.249381	1	0.998	1.62274e-38
MRPL42	9.50852e-43	0.350565	0.989	0.969	1.9386e-38
DNAJC15	1.10176e-42	0.327675	0.995	0.985	2.24628e-38
NUP160	1.29338e-42	0.660382	0.793	0.595	2.63694e-38
WDR75	1.53318e-42	0.539007	0.905	0.764	3.12585e-38
ABHD11	1.67292e-42	0.712721	0.756	0.554	3.41076e-38
SFXN1	2.63933e-42	0.480302	0.927	0.849	5.38107e-38
ORC3	2.671e-42	0.655144	0.786	0.598	5.44564e-38
DUSP11	2.92901e-42	0.479882	0.938	0.852	5.97166e-38
ARPC5L	3.22979e-42	0.29392	1	0.991	6.5849e-38
RBBP7	3.73623e-42	0.398879	0.982	0.945	7.61743e-38
TMX1	3.76926e-42	0.434663	0.96	0.89	7.68477e-38
EIF4G1	3.91512e-42	0.309978	0.995	0.991	7.98215e-38
ENSG00000282988	4.23454e-42	1.84384	0.235	0.076	8.63338e-38
DDX56	4.38331e-42	0.497884	0.918	0.832	8.9367e-38
SPCS2	4.44317e-42	0.284435	0.998	0.995	9.05874e-38
FASN	4.54923e-42	0.371456	0.993	0.973	9.27496e-38
PLGRKT	4.67911e-42	0.385405	0.989	0.95	9.53977e-38
SRPK1	5.81983e-42	0.325272	0.993	0.98	1.18655e-37
NUP93	6.05796e-42	0.515028	0.91	0.779	1.2351e-37
SLC25A11	6.24604e-42	0.354923	0.986	0.962	1.27344e-37
C5orf34	6.64609e-42	1.28988	0.382	0.181	1.355e-37
PPAT	7.51163e-42	0.536705	0.908	0.782	1.53147e-37
PRPS2	7.86442e-42	0.595178	0.852	0.687	1.6034e-37
CDC37	1.02722e-41	0.305814	0.999	0.988	2.09429e-37
GPAA1	1.61929e-41	0.468941	0.938	0.861	3.3014e-37
SF3A1	1.80911e-41	0.528937	0.893	0.763	3.68841e-37
NONO	1.86121e-41	0.344594	0.994	0.983	3.79464e-37
BRMS1	2.08425e-41	0.434594	0.962	0.887	4.24937e-37
PPID	2.30702e-41	0.445589	0.964	0.891	4.70354e-37
SYNCRIP	2.34496e-41	0.414953	0.964	0.918	4.7809e-37
PRPF19	2.93699e-41	0.531035	0.886	0.77	5.98793e-37
SS18L2	2.9847e-41	0.415058	0.968	0.912	6.08522e-37
SNX5	3.12344e-41	0.347465	0.994	0.973	6.36807e-37
DDX11	3.72881e-41	0.883934	0.609	0.393	7.6023e-37
PELP1	4.25895e-41	0.509077	0.92	0.809	8.68316e-37
MBD2	5.03199e-41	0.308088	0.995	0.985	1.02592e-36
MRPL16	6.09326e-41	0.387514	0.976	0.93	1.24229e-36
DDX55	6.7694e-41	0.630684	0.805	0.652	1.38014e-36
IDI1	7.84811e-41	0.35429	0.997	0.982	1.60007e-36
POLR2J	8.2088e-41	0.351555	0.992	0.952	1.67361e-36
CCDC138	1.09321e-40	0.916419	0.564	0.347	2.22884e-36
ZBTB38	1.13159e-40	0.469513	0.954	0.878	2.30708e-36
PRR11	1.1493e-40	0.333124	0.844	0.627	2.34319e-36
CEP57	1.15036e-40	0.435427	0.959	0.889	2.34535e-36
TRIAP1	1.18246e-40	0.427963	0.97	0.92	2.41079e-36
EREG	1.26383e-40	0.685648	0.842	0.663	2.57669e-36
PRPF4B	1.29706e-40	0.417372	0.974	0.929	2.64444e-36
EXOSC10	1.43557e-40	0.511162	0.905	0.785	2.92684e-36
HACD3	1.84612e-40	0.336685	0.995	0.982	3.76387e-36
MOCS2	2.08704e-40	0.443704	0.938	0.876	4.25506e-36
UTP23	2.09212e-40	0.547141	0.86	0.74	4.26541e-36
CNTLN	2.26255e-40	0.789175	0.669	0.456	4.61288e-36
MLH1	2.90377e-40	0.668788	0.757	0.563	5.92021e-36
YWHAE	2.96165e-40	0.204598	1	1	6.03821e-36
RRP9	3.59439e-40	0.561677	0.877	0.735	7.32824e-36
RRP1B	3.63025e-40	0.377204	0.983	0.948	7.40135e-36
FANCG	5.74298e-40	1.1007	0.445	0.24	1.17088e-35
ETF1	6.39268e-40	0.318424	0.994	0.983	1.30334e-35
TIAL1	1.15733e-39	0.37008	0.978	0.94	2.35957e-35
SF3B4	1.41452e-39	0.466896	0.926	0.835	2.88393e-35
SERPINE2	1.50565e-39	0.433039	0.992	0.95	3.06972e-35
EIF3M	1.55503e-39	0.241435	1	0.997	3.1704e-35
PSMA4	1.61714e-39	0.257014	0.998	0.995	3.29702e-35
UCHL3	1.79774e-39	0.271184	0.997	0.99	3.66523e-35
EIF6	1.82259e-39	0.233518	0.999	0.999	3.71589e-35
DBI	1.9359e-39	0.231555	1	0.999	3.94692e-35
BYSL	2.75905e-39	0.523667	0.894	0.743	5.62516e-35
UAP1	3.69835e-39	0.457423	0.967	0.881	7.54019e-35
ITGB1BP1	3.82425e-39	0.317894	0.998	0.979	7.79689e-35
SLC25A10	3.86302e-39	0.844222	0.609	0.404	7.87593e-35
GNL3	3.88006e-39	0.356933	0.987	0.97	7.91066e-35
ZNF326	4.40598e-39	0.442131	0.953	0.883	8.98292e-35
LSM7	5.70909e-39	0.252353	1	0.996	1.16397e-34
EPN3	5.99879e-39	0.925999	0.63	0.447	1.22303e-34
PUF60	6.1822e-39	0.305338	0.997	0.986	1.26043e-34
EIF1	7.35152e-39	0.155725	1	1	1.49883e-34
SLC35B1	8.82225e-39	0.428462	0.954	0.876	1.79868e-34
EIF4H	9.00824e-39	0.281634	0.998	0.993	1.8366e-34
DIAPH1	1.01098e-38	0.341955	0.994	0.973	2.06118e-34
CCDC85B	1.32367e-38	0.367314	0.998	0.982	2.69869e-34
TPR	1.56928e-38	0.295022	0.995	0.99	3.19946e-34
KITLG	1.67207e-38	0.873239	0.581	0.364	3.40901e-34
RFWD3	1.72323e-38	0.757583	0.67	0.468	3.51333e-34
CCDC59	1.84234e-38	0.374547	0.985	0.949	3.75616e-34
PSMD14	1.88492e-38	0.312247	0.992	0.978	3.84297e-34
U2SURP	1.93735e-38	0.286402	1	0.989	3.94988e-34
NABP2	2.26628e-38	0.51136	0.888	0.77	4.62049e-34
EIF3A	2.65615e-38	0.237456	1	0.999	5.41536e-34
HROB	3.17847e-38	1.33114	0.321	0.138	6.48027e-34
CHRNA5	4.24715e-38	1.04744	0.436	0.227	8.65909e-34
SSNA1	4.67003e-38	0.326384	0.993	0.976	9.52127e-34
SNRPD3	4.79773e-38	0.349399	0.985	0.953	9.78161e-34
RPF2	7.17455e-38	0.395556	0.977	0.905	1.46275e-33
SPATA5	8.17511e-38	0.863365	0.583	0.384	1.66674e-33
POLR1F	8.49937e-38	0.356161	0.983	0.947	1.73285e-33
NOL9	1.13905e-37	0.590569	0.814	0.656	2.3223e-33
SAC3D1	1.25629e-37	0.462711	0.941	0.831	2.56133e-33
PRDX4	1.28387e-37	0.263895	1	0.993	2.61755e-33
EFNB2	1.42262e-37	0.525255	0.908	0.793	2.90045e-33
C1orf112	1.4471e-37	1.10147	0.426	0.225	2.95034e-33
ASCC3	1.48493e-37	0.366688	0.976	0.946	3.02748e-33
RFT1	1.63083e-37	0.574276	0.827	0.671	3.32494e-33
LTV1	1.64934e-37	0.454531	0.938	0.836	3.36268e-33
RSRC1	3.18996e-37	0.467024	0.923	0.814	6.5037e-33
NAA20	4.03466e-37	0.27464	0.997	0.993	8.22587e-33
EHD4	4.2437e-37	0.397846	0.972	0.922	8.65205e-33
CCDC77	4.28482e-37	1.01032	0.473	0.266	8.73589e-33
DPYSL3	4.35105e-37	1.26952	0.36	0.175	8.87091e-33
RRS1	4.61227e-37	0.463923	0.94	0.83	9.40349e-33
GOT2	4.66483e-37	0.324912	0.986	0.969	9.51066e-33
WDR77	5.30156e-37	0.432558	0.945	0.861	1.08088e-32
NCAPD2	5.33307e-37	0.454233	0.801	0.587	1.08731e-32
SF1	6.14446e-37	0.324371	0.991	0.973	1.25273e-32
EFTUD2	6.32755e-37	0.47506	0.91	0.826	1.29006e-32
CLIC1	6.67357e-37	0.203374	1	1	1.36061e-32
C11orf24	7.75763e-37	0.523295	0.862	0.747	1.58163e-32
GTF2H3	8.35494e-37	0.39814	0.969	0.908	1.70341e-32
YWHAB	1.10296e-36	0.181334	1	1	2.24872e-32
ESF1	1.41635e-36	0.398931	0.977	0.926	2.88766e-32
GTPBP8	1.46926e-36	0.514392	0.879	0.755	2.99552e-32
EI24	1.62311e-36	0.24585	1	0.994	3.30921e-32
DNAJA3	1.71795e-36	0.517548	0.87	0.757	3.50257e-32
MDC1	1.76179e-36	0.745647	0.661	0.461	3.59194e-32
CCAR1	2.03904e-36	0.348566	0.987	0.951	4.15719e-32
UBA5	2.49084e-36	0.457855	0.928	0.831	5.07832e-32
ATP6V0B	2.55871e-36	0.259835	0.999	0.995	5.21669e-32
NUBP2	2.66849e-36	0.378842	0.97	0.928	5.44052e-32
STAMBPL1	2.72292e-36	1.13013	0.394	0.199	5.55149e-32
ZDHHC6	2.84333e-36	0.732036	0.673	0.491	5.79699e-32
PLS1	3.94302e-36	0.747547	0.645	0.439	8.03903e-32
WEE1	5.29653e-36	0.544379	0.793	0.588	1.07986e-31
DNAJB11	5.31137e-36	0.453036	0.931	0.843	1.08288e-31
SPHK1	5.72581e-36	0.445281	0.956	0.869	1.16738e-31
ANXA5	5.89321e-36	0.23771	0.999	0.997	1.20151e-31
PIF1	8.77081e-36	1.10483	0.387	0.192	1.78819e-31
PPIB	9.1642e-36	0.189738	1	1	1.8684e-31
ACIN1	9.84618e-36	0.387774	0.973	0.928	2.00744e-31
POLD1	1.12022e-35	0.953941	0.492	0.292	2.28391e-31
UHRF2	1.26031e-35	0.608396	0.787	0.628	2.56951e-31
GEMIN5	1.56548e-35	0.550195	0.839	0.669	3.19171e-31
TTI1	1.61618e-35	0.791631	0.612	0.431	3.29507e-31
C8orf33	1.64568e-35	0.521142	0.867	0.747	3.35521e-31
PDLIM2	1.65449e-35	0.448643	0.958	0.883	3.37317e-31
NOC4L	1.79373e-35	0.53355	0.849	0.719	3.65705e-31
DNAJC2	1.89451e-35	0.363219	0.983	0.937	3.86253e-31
LUC7L2	1.91213e-35	0.461609	0.91	0.806	3.89845e-31
CBX1	1.9343e-35	0.391899	0.974	0.919	3.94365e-31
RCN2	2.04805e-35	0.294243	0.994	0.986	4.17557e-31
USP14	2.06704e-35	0.27441	0.999	0.989	4.21428e-31
RFC1	2.2217e-35	0.358121	0.982	0.943	4.52959e-31
SLC25A5	2.30765e-35	0.189259	1	0.999	4.70483e-31
RALY	2.33092e-35	0.349864	0.987	0.942	4.75227e-31
UCK2	2.37111e-35	0.425009	0.943	0.854	4.83421e-31
NFYB	2.58138e-35	0.560018	0.83	0.676	5.26292e-31
ELOC	2.85845e-35	0.240604	1	0.995	5.8278e-31
H4C1	3.01865e-35	3.27213	0.089	0.011	6.15441e-31
NOL10	3.96427e-35	0.414254	0.948	0.881	8.08235e-31
WDR4	4.15292e-35	0.560808	0.815	0.634	8.46698e-31
COQ3	5.68494e-35	0.59877	0.782	0.624	1.15905e-30
CDCA7	6.06309e-35	0.548431	0.845	0.674	1.23614e-30
RER1	6.3154e-35	0.252934	1	0.992	1.28758e-30
PSMD3	6.59009e-35	0.32167	0.991	0.966	1.34359e-30
ITGAE	6.85536e-35	0.371415	0.974	0.909	1.39767e-30
DDX18	8.53877e-35	0.325763	0.991	0.972	1.74088e-30
TUFM	8.85589e-35	0.218702	1	0.999	1.80554e-30
CDC7	9.22179e-35	0.991605	0.466	0.268	1.88014e-30
NOP14	1.08151e-34	0.38811	0.973	0.912	2.20499e-30
NUTF2	1.31154e-34	0.261875	0.998	0.988	2.67397e-30
ASB1	1.33811e-34	0.553502	0.831	0.672	2.72815e-30
SMCO4	1.3614e-34	0.861097	0.483	0.273	2.77563e-30
CSTF2	1.61072e-34	0.720339	0.658	0.484	3.28393e-30
PSMA1	1.71893e-34	0.244709	0.999	0.995	3.50455e-30
TMX2	1.83117e-34	0.443374	0.924	0.834	3.73339e-30
PCBP1	2.74984e-34	0.237018	1	0.996	5.60638e-30
CFAP20	2.84109e-34	0.532746	0.845	0.691	5.79241e-30
CORO1C	2.9309e-34	0.368793	0.978	0.932	5.97553e-30
NSL1	2.98404e-34	0.497858	0.876	0.738	6.08387e-30
EMP2	3.31928e-34	0.352301	0.934	0.783	6.76735e-30
NOL8	3.34458e-34	0.463327	0.911	0.809	6.81893e-30
GMEB1	3.64592e-34	0.7075	0.653	0.502	7.43329e-30
IARS1	3.71689e-34	0.307307	0.995	0.976	7.57799e-30
MRPS35	4.8324e-34	0.331578	0.984	0.956	9.85229e-30
RPIA	4.99359e-34	0.568679	0.796	0.642	1.01809e-29
PSMB6	4.99385e-34	0.20469	1	0.999	1.01815e-29
GAR1	6.01596e-34	0.410307	0.946	0.857	1.22653e-29
HCFC1	6.18317e-34	0.561399	0.818	0.681	1.26062e-29
ZC3H13	6.50982e-34	0.303741	0.994	0.978	1.32722e-29
HAUS5	8.37924e-34	1.07665	0.4	0.229	1.70836e-29
CREB1	8.60703e-34	0.546296	0.841	0.702	1.7548e-29
SUB1	9.11011e-34	0.180657	1	1	1.85737e-29
PITHD1	1.2831e-33	0.383436	0.96	0.865	2.61599e-29
FADS2	1.31302e-33	0.441059	0.933	0.818	2.67699e-29
TRA2A	1.57874e-33	0.52208	0.842	0.733	3.21873e-29
ENOPH1	1.62197e-33	0.431172	0.932	0.851	3.30687e-29
RPP40	2.02203e-33	0.602757	0.765	0.602	4.12252e-29
TMA16	2.07318e-33	0.373683	0.966	0.92	4.22679e-29
CCDC47	2.20643e-33	0.35845	0.974	0.933	4.49847e-29
GOLM1	2.21397e-33	0.538395	0.837	0.688	4.51384e-29
KHK	2.25077e-33	1.08933	0.392	0.206	4.58886e-29
APLN	2.48383e-33	1.11455	0.359	0.175	5.06404e-29
PUSL1	2.6083e-33	0.470834	0.897	0.795	5.3178e-29
MLEC	2.65159e-33	0.295601	0.995	0.972	5.40605e-29
RBBP4	2.69968e-33	0.420835	0.942	0.861	5.5041e-29
EIF3B	3.54073e-33	0.273552	0.999	0.986	7.21884e-29
CMC1	3.64201e-33	0.382011	0.966	0.902	7.42532e-29
EIF2AK2	4.01712e-33	0.419492	0.974	0.928	8.1901e-29
MRGBP	4.04273e-33	0.433444	0.923	0.822	8.24232e-29
FBXO45	4.19661e-33	0.524288	0.844	0.708	8.55604e-29
THOC1	4.3419e-33	0.579572	0.785	0.628	8.85226e-29
PITPNB	4.75613e-33	0.329925	0.991	0.959	9.6968e-29
VPS25	5.22534e-33	0.341996	0.984	0.94	1.06534e-28
AUP1	5.92256e-33	0.340244	0.979	0.942	1.20749e-28
TELO2	6.19849e-33	0.72629	0.638	0.453	1.26375e-28
COMTD1	6.49673e-33	0.425777	0.94	0.85	1.32455e-28
CANX	8.24163e-33	0.250852	1	0.995	1.6803e-28
ASNSD1	8.60548e-33	0.593724	0.774	0.618	1.75449e-28
DHX15	8.80467e-33	0.385852	0.964	0.902	1.7951e-28
STEAP1	1.05171e-32	0.68966	0.67	0.47	2.14423e-28
CARD10	1.07154e-32	0.490379	0.87	0.759	2.18467e-28
PNP	1.38188e-32	0.345942	0.977	0.908	2.81737e-28
METAP2	1.49063e-32	0.288703	0.997	0.978	3.0391e-28
LRPPRC	1.49588e-32	0.318869	0.992	0.976	3.0498e-28
AUNIP	1.54521e-32	0.86157	0.513	0.312	3.15038e-28
TWIST2	1.58814e-32	0.621986	0.736	0.545	3.2379e-28
SYNJ2	1.62577e-32	0.601625	0.745	0.559	3.31462e-28
FAM133B	1.63711e-32	0.409738	0.945	0.87	3.33775e-28
NELFCD	1.75371e-32	0.394708	0.95	0.887	3.57547e-28
FAM161A	1.84177e-32	0.922255	0.492	0.304	3.75501e-28
DNAJC19	1.87459e-32	0.334299	0.977	0.94	3.82192e-28
ANKRD39	2.13468e-32	0.563464	0.785	0.613	4.35219e-28
DNAJC7	2.26217e-32	0.243913	1	0.991	4.61211e-28
RBM14	2.29621e-32	0.531226	0.827	0.676	4.68151e-28
NT5C	2.35712e-32	0.285844	0.997	0.985	4.8057e-28
API5	2.86923e-32	0.39079	0.949	0.902	5.84979e-28
POLR1E	3.09875e-32	0.48464	0.884	0.767	6.31772e-28
MICB	3.22527e-32	0.921072	0.481	0.296	6.57568e-28
RECQL4	3.56224e-32	1.12156	0.372	0.197	7.26269e-28
PTGES2	4.1305e-32	0.368605	0.964	0.906	8.42127e-28
PSMC6	4.25313e-32	0.310722	0.985	0.966	8.67129e-28
NUP58	4.53323e-32	0.393041	0.956	0.881	9.24234e-28
DUSP6	4.59726e-32	0.371575	0.972	0.871	9.3729e-28
PRPF3	5.62089e-32	0.620187	0.729	0.553	1.14599e-27
MPHOSPH9	5.69066e-32	0.776401	0.56	0.357	1.16021e-27
MT2A	5.81885e-32	0.25866	0.999	0.978	1.18635e-27
FSCN1	6.01969e-32	0.244972	0.997	0.995	1.22729e-27
DAZAP1	6.39178e-32	0.348413	0.977	0.91	1.30316e-27
EIF2B1	8.13777e-32	0.486083	0.861	0.74	1.65913e-27
PRPF40A	9.42098e-32	0.214986	1	0.997	1.92075e-27
NUFIP1	1.07725e-31	0.522269	0.835	0.69	2.19631e-27
TMEM109	1.21038e-31	0.627647	0.714	0.526	2.46772e-27
UBE2V2	1.64024e-31	0.294665	0.991	0.97	3.34412e-27
CCDC137	1.71783e-31	0.420841	0.927	0.833	3.5023e-27
HDHD5	2.05892e-31	0.435467	0.916	0.838	4.19772e-27
RPS6KA4	2.24307e-31	0.528198	0.823	0.677	4.57318e-27
WRAP53	2.69482e-31	0.841135	0.533	0.353	5.49421e-27
MTREX	2.80564e-31	0.456138	0.903	0.798	5.72013e-27
POLE4	2.84102e-31	0.286621	0.994	0.973	5.79227e-27
POLR2C	2.89386e-31	0.413145	0.932	0.854	5.89999e-27
HDDC2	2.98069e-31	0.320877	0.982	0.949	6.07704e-27
GTF2H2	3.0789e-31	0.61479	0.728	0.544	6.27727e-27
HS3ST2	3.38767e-31	1.55937	0.238	0.095	6.90677e-27
MSANTD3	3.63472e-31	0.418994	0.934	0.846	7.41047e-27
ELP6	3.87956e-31	0.482036	0.862	0.75	7.90964e-27
MAK16	3.9006e-31	0.538278	0.815	0.673	7.95255e-27
PSMD8	3.90304e-31	0.181407	0.998	0.999	7.95751e-27
ZNHIT6	3.95443e-31	0.484113	0.878	0.75	8.06229e-27
SENP1	4.0076e-31	0.725576	0.616	0.427	8.1707e-27
ENY2	4.82638e-31	0.230377	1	0.994	9.84003e-27
H2BC15	5.46015e-31	1.72623	0.196	0.076	1.11322e-26
CCHCR1	6.1045e-31	0.681947	0.663	0.474	1.24458e-26
POLR2E	6.55487e-31	0.28557	0.991	0.98	1.33641e-26
SZRD1	6.61269e-31	0.406096	0.927	0.831	1.34819e-26
PSMD4	7.02667e-31	0.269612	0.991	0.983	1.4326e-26
MRPS16	7.27202e-31	0.217256	0.999	0.997	1.48262e-26
MPDU1	7.48884e-31	0.501029	0.85	0.706	1.52682e-26
UTP6	7.79522e-31	0.373304	0.951	0.89	1.58929e-26
PXMP2	7.98304e-31	0.507828	0.837	0.721	1.62758e-26
SRRD	8.3648e-31	0.445178	0.895	0.772	1.70542e-26
MRPS26	9.2168e-31	0.272548	0.998	0.992	1.87912e-26
KARS1	1.32973e-30	0.314105	0.981	0.952	2.71105e-26
AK2	1.5087e-30	0.298592	0.985	0.973	3.07593e-26
HNRNPA1	1.58653e-30	0.192627	1	0.998	3.23462e-26
NDUFS3	1.62069e-30	0.284809	0.994	0.977	3.30426e-26
METTL1	1.71683e-30	0.630619	0.702	0.524	3.50028e-26
CDK5RAP2	1.78045e-30	0.507825	0.838	0.709	3.62998e-26
ATP5MC1	1.81864e-30	0.205799	1	0.999	3.70784e-26
CAPRIN1	1.84332e-30	0.311913	0.983	0.967	3.75817e-26
SLC25A3	1.8615e-30	0.151333	1	1	3.79523e-26
MLX	1.91366e-30	0.412344	0.926	0.822	3.90158e-26
EDRF1	2.06569e-30	0.690973	0.647	0.467	4.21154e-26
SLC25A33	2.2122e-30	0.538918	0.805	0.666	4.51023e-26
BAG2	2.34741e-30	0.894476	0.492	0.331	4.78589e-26
TXLNG	4.3081e-30	0.463589	0.875	0.748	8.78335e-26
MMAB	4.36002e-30	0.336354	0.978	0.926	8.8892e-26
CCDC82	4.43721e-30	0.539508	0.801	0.636	9.04658e-26
SMC6	4.57259e-30	0.348611	0.967	0.941	9.32259e-26
RNASEH2C	4.88568e-30	0.342701	0.977	0.923	9.96092e-26
ATP5MC3	5.4252e-30	0.157187	1	1	1.10609e-25
HTATSF1	5.45011e-30	0.381578	0.946	0.895	1.11117e-25
SAFB	5.61673e-30	0.370743	0.959	0.914	1.14514e-25
PRPS1	6.53951e-30	0.540878	0.786	0.642	1.33327e-25
ODC1	6.68206e-30	0.261336	0.999	0.987	1.36234e-25
MDN1	7.67204e-30	0.487766	0.855	0.759	1.56417e-25
PNKP	9.97856e-30	0.431963	0.915	0.819	2.03443e-25
SEH1L	1.02076e-29	0.475136	0.856	0.751	2.08112e-25
NUP35	1.02787e-29	0.689927	0.633	0.448	2.09561e-25
BORCS8	1.10109e-29	0.509878	0.812	0.668	2.24489e-25
H4C2	1.15269e-29	2.95655	0.082	0.011	2.3501e-25
AHSA1	1.39001e-29	0.31255	0.986	0.962	2.83395e-25
DOCK4	1.48766e-29	0.668953	0.677	0.506	3.03303e-25
PFKP	1.52067e-29	0.309237	0.985	0.946	3.10034e-25
MRPL9	1.56026e-29	0.366555	0.942	0.897	3.18107e-25
FXN	1.87201e-29	0.510031	0.825	0.69	3.81665e-25
SHMT1	2.39392e-29	0.503807	0.831	0.688	4.88073e-25
SVIP	2.40267e-29	0.498647	0.737	0.542	4.89857e-25
C12orf43	2.70943e-29	0.526153	0.797	0.666	5.52398e-25
PPP5C	2.7401e-29	0.45875	0.862	0.755	5.58651e-25
NDUFB6	2.83957e-29	0.314038	0.984	0.954	5.78932e-25
CAPN2	2.9583e-29	0.230818	1	0.996	6.03139e-25
HSPBP1	3.10068e-29	0.477611	0.846	0.723	6.32166e-25
GPATCH11	3.46237e-29	0.654271	0.663	0.507	7.05908e-25
MRPS23	3.83259e-29	0.290815	0.987	0.967	7.81388e-25
HMGXB4	4.22795e-29	0.39153	0.926	0.851	8.61994e-25
ITPRID2	4.72867e-29	0.407459	0.936	0.87	9.64082e-25
TIMM21	4.93855e-29	0.631809	0.699	0.538	1.00687e-24
CUL2	5.6161e-29	0.37325	0.944	0.868	1.14501e-24
FTSJ3	6.13209e-29	0.451936	0.876	0.764	1.25021e-24
HASPIN	6.58322e-29	1.34442	0.248	0.104	1.34219e-24
HDGFL3	6.62689e-29	0.32576	0.981	0.937	1.35109e-24
TCHP	6.73172e-29	0.514282	0.804	0.668	1.37246e-24
THAP7	6.78702e-29	0.532227	0.778	0.644	1.38374e-24
POMP	7.09213e-29	0.176525	1	0.999	1.44594e-24
HNRNPUL1	8.25683e-29	0.326744	0.97	0.933	1.6834e-24
PPP2R2D	8.93402e-29	0.463643	0.855	0.749	1.82147e-24
NEDD4L	9.34408e-29	0.45906	0.905	0.797	1.90507e-24
BLOC1S2	1.07323e-28	0.314118	0.981	0.963	2.18811e-24
ETV4	1.12705e-28	0.527847	0.773	0.599	2.29783e-24
CCDC86	1.13565e-28	0.489018	0.834	0.695	2.31536e-24
HNRNPL	1.16214e-28	0.461729	0.869	0.759	2.36937e-24
SLC4A1AP	1.23709e-28	0.406069	0.912	0.817	2.52218e-24
SUV39H2	1.38333e-28	0.717085	0.582	0.396	2.82033e-24
TMEM147	1.45679e-28	0.246601	0.999	0.993	2.9701e-24
APTX	1.52315e-28	0.362173	0.957	0.892	3.1054e-24
TAF5	1.54514e-28	0.795403	0.49	0.3	3.15024e-24
SUGT1	1.59213e-28	0.3084	0.97	0.953	3.24604e-24
SDHB	1.7766e-28	0.283899	0.992	0.974	3.62214e-24
MRPS22	1.81038e-28	0.321523	0.981	0.939	3.691e-24
SRPRA	1.88198e-28	0.399498	0.924	0.845	3.83699e-24
ATP13A3	2.06225e-28	0.389808	0.952	0.872	4.20452e-24
ADAMTS6	2.10733e-28	0.859281	0.448	0.262	4.29643e-24
YDJC	2.17788e-28	0.348089	0.966	0.914	4.44027e-24
CNOT9	2.57172e-28	0.52913	0.787	0.647	5.24323e-24
CAND1	2.84654e-28	0.326543	0.972	0.935	5.80352e-24
KHSRP	2.90176e-28	0.334067	0.972	0.928	5.91611e-24
MPHOSPH10	3.15136e-28	0.337676	0.969	0.916	6.425e-24
MYBBP1A	3.35841e-28	0.479882	0.847	0.712	6.84713e-24
COMMD2	3.36185e-28	0.382872	0.94	0.88	6.85414e-24
GLMN	4.1326e-28	0.62055	0.683	0.512	8.42554e-24
DCAF13	4.16848e-28	0.31023	0.982	0.956	8.49869e-24
DHX16	4.20232e-28	0.526769	0.786	0.632	8.56768e-24
TLNRD1	4.53099e-28	0.521198	0.796	0.655	9.23779e-24
SMNDC1	4.60389e-28	0.417312	0.904	0.797	9.38641e-24
PKIA	4.77156e-28	1.16178	0.312	0.155	9.72826e-24
GALNT14	4.79025e-28	0.564187	0.732	0.561	9.76636e-24
LSM8	5.02334e-28	0.304386	0.985	0.945	1.02416e-23
CCDC15	5.21165e-28	1.15516	0.296	0.14	1.06255e-23
MTG1	5.94037e-28	0.499488	0.818	0.68	1.21112e-23
DBNL	6.1331e-28	0.330869	0.967	0.916	1.25042e-23
PMS1	6.24635e-28	0.53687	0.777	0.626	1.27351e-23
SAP30BP	6.60307e-28	0.405251	0.912	0.825	1.34623e-23
NF2	6.79792e-28	0.451423	0.869	0.756	1.38596e-23
EFHD2	6.90325e-28	0.278234	0.99	0.977	1.40743e-23
ELAVL2	6.98194e-28	0.907515	0.443	0.263	1.42348e-23
ENSG00000284906	7.04868e-28	1.32847	0.252	0.11	1.43708e-23
NUP205	7.87609e-28	0.497231	0.818	0.682	1.60578e-23
ABT1	8.82416e-28	0.41002	0.905	0.82	1.79907e-23
PPP2R2A	9.45484e-28	0.274212	0.991	0.971	1.92765e-23
WDR18	9.93603e-28	0.379993	0.941	0.857	2.02576e-23
MTDH	1.05119e-27	0.194586	1	0.999	2.14317e-23
DDX49	1.12682e-27	0.416262	0.894	0.775	2.29736e-23
GRPEL1	1.12802e-27	0.287411	0.985	0.967	2.2998e-23
SMIM15	1.15556e-27	0.301594	0.985	0.954	2.35596e-23
C4orf46	1.20064e-27	0.829566	0.481	0.299	2.44787e-23
SPCS3	1.23774e-27	0.243748	0.997	0.994	2.52351e-23
TYW3	1.27398e-27	0.338537	0.966	0.904	2.59739e-23
DRAP1	1.3155e-27	0.191006	1	0.999	2.68203e-23
BDP1	1.35869e-27	0.33905	0.969	0.931	2.7701e-23
FAF2	1.43302e-27	0.341183	0.965	0.901	2.92163e-23
GAL	1.43476e-27	0.566834	0.8	0.645	2.9252e-23
CALM1	1.5261e-27	0.153526	1	1	3.11141e-23
MRRF	1.56253e-27	0.494966	0.808	0.68	3.18569e-23
BAG1	1.66575e-27	0.320741	0.976	0.929	3.39614e-23
KIFBP	1.86664e-27	0.409968	0.907	0.802	3.80572e-23
ERCC6	2.10473e-27	0.453492	0.871	0.76	4.29113e-23
THUMPD3	2.14681e-27	0.366703	0.945	0.867	4.37692e-23
NUP188	2.18754e-27	0.49904	0.805	0.681	4.45995e-23
DDX23	2.18885e-27	0.450449	0.864	0.758	4.46263e-23
CTDSPL2	2.43803e-27	0.56655	0.733	0.579	4.97066e-23
CYREN	2.43949e-27	0.502772	0.794	0.651	4.97362e-23
DCBLD2	2.44448e-27	0.327732	0.982	0.942	4.9838e-23
FARSA	2.66589e-27	0.381745	0.933	0.85	5.43521e-23
PRRC2C	2.92471e-27	0.200798	0.999	0.998	5.9629e-23
APIP	3.02526e-27	0.538737	0.762	0.623	6.16791e-23
SLC25A13	3.27896e-27	0.577719	0.714	0.552	6.68514e-23
CDR2	3.32132e-27	0.645667	0.658	0.505	6.77151e-23
OSGEP	3.55419e-27	0.520109	0.769	0.632	7.24628e-23
CDV3	3.72628e-27	0.222486	1	0.996	7.59714e-23
CHCHD4	3.83018e-27	0.483732	0.815	0.671	7.80896e-23
NOP16	4.42773e-27	0.356956	0.956	0.885	9.02726e-23
SIGMAR1	4.83874e-27	0.349224	0.951	0.893	9.86521e-23
ARHGDIB	5.41812e-27	0.547466	0.748	0.577	1.10465e-22
DYNLL1	5.58362e-27	0.170769	1	1	1.13839e-22
SQLE	5.71077e-27	0.255995	0.999	0.989	1.16431e-22
NAT10	6.17904e-27	0.506591	0.794	0.655	1.25978e-22
ORC2	6.18184e-27	0.503104	0.788	0.636	1.26035e-22
MAD2L2	6.92523e-27	0.383889	0.917	0.813	1.41192e-22
PAPOLA	7.2093e-27	0.233297	0.995	0.99	1.46983e-22
GFM1	7.26848e-27	0.435172	0.879	0.773	1.4819e-22
WDR62	7.40779e-27	1.04757	0.317	0.158	1.5103e-22
NDUFA5	7.46669e-27	0.284097	0.983	0.969	1.52231e-22
SREK1	7.65099e-27	0.380102	0.932	0.864	1.55988e-22
RPF1	7.9848e-27	0.403903	0.908	0.821	1.62794e-22
WDR36	8.74059e-27	0.403292	0.91	0.816	1.78203e-22
ECHDC1	9.86903e-27	0.307788	0.976	0.938	2.0121e-22
NDC1	1.12231e-26	0.652088	0.615	0.433	2.28817e-22
DNAJC11	1.14778e-26	0.495618	0.802	0.677	2.34009e-22
MRPL22	1.17932e-26	0.250612	0.998	0.98	2.40439e-22
HSP90B1	1.20277e-26	0.196977	0.999	0.999	2.4522e-22
TMEM38B	1.23843e-26	0.618139	0.663	0.488	2.52492e-22
RECQL	1.3114e-26	0.355657	0.946	0.873	2.67368e-22
CFL1	1.33098e-26	0.127598	1	1	2.7136e-22
SH2D5	1.46438e-26	0.594387	0.696	0.523	2.98559e-22
CD83	1.4912e-26	1.19884	0.3	0.152	3.04026e-22
SEC11C	1.66275e-26	0.33858	0.945	0.847	3.39002e-22
PHIP	1.71356e-26	0.370618	0.933	0.843	3.4936e-22
CEP295	1.71473e-26	0.680939	0.61	0.438	3.496e-22
TUBGCP3	1.86547e-26	0.576404	0.696	0.527	3.80332e-22
PPP4R3A	1.95593e-26	0.377507	0.936	0.862	3.98774e-22
PRMT3	1.96765e-26	0.492612	0.805	0.67	4.01165e-22
LSM12	2.00239e-26	0.289128	0.978	0.949	4.08247e-22
HMBS	2.14935e-26	0.393724	0.918	0.824	4.38209e-22
MTA2	2.21521e-26	0.629003	0.663	0.517	4.51636e-22
HDAC2	2.24898e-26	0.269251	0.989	0.974	4.58523e-22
FAF1	2.28103e-26	0.429267	0.884	0.779	4.65056e-22
TCEA1	2.42868e-26	0.234561	0.997	0.993	4.9516e-22
MRPS12	2.5909e-26	0.21836	0.999	0.994	5.28233e-22
NSUN2	2.77434e-26	0.432038	0.874	0.765	5.65632e-22
FBXW7	3.27389e-26	0.437245	0.908	0.848	6.6748e-22
PSPC1	3.36289e-26	0.442043	0.863	0.766	6.85626e-22
CWC15	3.46411e-26	0.272885	0.992	0.966	7.06262e-22
RTRAF	3.63244e-26	0.167966	1	0.998	7.40582e-22
MRM3	3.85032e-26	0.607379	0.683	0.53	7.85003e-22
NIPA2	3.96011e-26	0.335794	0.952	0.865	8.07387e-22
CCNC	3.9963e-26	0.294204	0.983	0.955	8.14766e-22
IPO4	4.10003e-26	0.742535	0.536	0.368	8.35915e-22
PES1	4.19385e-26	0.420836	0.89	0.794	8.55043e-22
GPD2	4.36326e-26	0.535636	0.754	0.622	8.89581e-22
BCL7B	4.81521e-26	0.4145	0.888	0.786	9.81725e-22
PSMB2	4.94796e-26	0.190081	1	0.998	1.00879e-21
SACS	5.08419e-26	0.41537	0.903	0.797	1.03657e-21
DIMT1	5.16979e-26	0.347589	0.951	0.895	1.05402e-21
OTUD6B	5.33058e-26	0.621927	0.653	0.492	1.0868e-21
ILKAP	5.40117e-26	0.42082	0.88	0.761	1.10119e-21
IPO9	5.85327e-26	0.423562	0.872	0.762	1.19336e-21
RBM3	6.09771e-26	0.210188	0.999	0.996	1.2432e-21
H2BC6	7.24785e-26	2.38456	0.1	0.022	1.47769e-21
GEMIN6	7.73318e-26	0.379103	0.9	0.772	1.57664e-21
GDAP1	7.83806e-26	0.869251	0.451	0.287	1.59802e-21
MTCH2	8.47341e-26	0.236294	0.993	0.981	1.72756e-21
AK6	9.50535e-26	0.349666	0.953	0.879	1.93795e-21
PHF14	9.55377e-26	0.359239	0.949	0.885	1.94782e-21
NUSAP1	9.67748e-26	0.70993	0.344	0.187	1.97305e-21
TCERG1	1.03683e-25	0.309682	0.976	0.944	2.11388e-21
EIF2AK4	1.25152e-25	0.266105	0.995	0.971	2.55161e-21
SMARCD1	1.30825e-25	0.393268	0.892	0.826	2.66726e-21
KIF24	1.35542e-25	1.59375	0.171	0.06	2.76343e-21
SEPTIN7	1.61623e-25	0.179683	1	0.999	3.29518e-21
DHCR7	1.69181e-25	0.33671	0.962	0.913	3.44926e-21
PUS7L	1.78684e-25	0.370043	0.938	0.852	3.643e-21
MRPL32	1.78919e-25	0.28669	0.985	0.949	3.6478e-21
U2AF2	1.79395e-25	0.464018	0.831	0.719	3.65751e-21
CPSF4	1.86811e-25	0.484735	0.798	0.657	3.8087e-21
BCS1L	2.08715e-25	0.454083	0.841	0.717	4.25527e-21
ZC3H15	2.19056e-25	0.207926	0.999	0.996	4.46611e-21
ISOC1	2.21414e-25	0.536114	0.738	0.586	4.51419e-21
ELOF1	2.36193e-25	0.358834	0.942	0.873	4.81551e-21
MED6	2.37317e-25	0.425836	0.862	0.775	4.83843e-21
QTRT1	2.59002e-25	0.516672	0.753	0.627	5.28054e-21
ARL6IP6	2.6339e-25	0.436387	0.864	0.768	5.37e-21
SLC38A5	2.94277e-25	0.410022	0.878	0.76	5.99973e-21
SFXN2	2.94313e-25	1.04736	0.325	0.171	6.00045e-21
PPP1CC	2.97069e-25	0.264093	0.985	0.971	6.05664e-21
FBXO22	3.08759e-25	0.287637	0.983	0.962	6.29497e-21
HNRNPH1	3.3663e-25	0.31351	0.981	0.95	6.86321e-21
PDIA6	3.68345e-25	0.170279	1	0.999	7.50982e-21
EIF4E	3.90592e-25	0.294427	0.973	0.941	7.9634e-21
CTNNBL1	4.2592e-25	0.388369	0.908	0.823	8.68365e-21
E2F4	4.36931e-25	0.437314	0.856	0.752	8.90815e-21
ISG20L2	4.39991e-25	0.434233	0.859	0.759	8.97053e-21
PSMB7	4.60242e-25	0.187683	1	0.999	9.38341e-21
TMEM237	5.1245e-25	0.431239	0.86	0.748	1.04478e-20
PDS5B	5.3903e-25	0.517757	0.774	0.649	1.09897e-20
SCML1	5.54788e-25	0.437066	0.826	0.678	1.1311e-20
POLR2D	5.70117e-25	0.527009	0.73	0.574	1.16236e-20
STK17A	5.72363e-25	0.26836	0.997	0.977	1.16693e-20
CA2	7.55769e-25	0.649878	0.566	0.389	1.54086e-20
C11orf58	7.78724e-25	0.195377	1	0.996	1.58766e-20
SAFB2	9.38946e-25	0.351669	0.935	0.842	1.91432e-20
ARG2	9.46966e-25	0.377849	0.811	0.644	1.93068e-20
ISCU	9.58403e-25	0.232176	0.999	0.986	1.95399e-20
USP37	9.96638e-25	0.672705	0.582	0.41	2.03195e-20
WDR5	1.08774e-24	0.45018	0.812	0.661	2.21768e-20
TSR2	1.09773e-24	0.381979	0.908	0.825	2.23805e-20
TRMT10C	1.14067e-24	0.276571	0.987	0.955	2.3256e-20
CCDC14	1.17178e-24	0.563764	0.712	0.564	2.38903e-20
FDPS	1.22653e-24	0.208876	1	0.999	2.50064e-20
AHCTF1	1.249e-24	0.331634	0.965	0.905	2.54646e-20
LRP8	1.36044e-24	0.571246	0.654	0.474	2.77366e-20
UFD1	1.37811e-24	0.237503	0.991	0.985	2.8097e-20
RRP8	1.4458e-24	0.531138	0.731	0.599	2.94769e-20
ELOVL6	1.52321e-24	0.406189	0.9	0.811	3.10552e-20
PPRC1	1.56745e-24	0.468489	0.821	0.691	3.19572e-20
KTN1	1.65211e-24	0.191737	0.999	0.998	3.36833e-20
NRP1	1.69248e-24	0.723275	0.538	0.369	3.45063e-20
RABGGTB	1.80082e-24	0.358048	0.944	0.882	3.67152e-20
TTI2	1.8195e-24	0.615566	0.64	0.479	3.70959e-20
LAP3	1.90249e-24	0.36188	0.934	0.868	3.87879e-20
DESI1	1.93059e-24	0.255383	0.992	0.964	3.93609e-20
SF3B1	2.24188e-24	0.240943	0.993	0.984	4.57075e-20
PIMREG	2.40014e-24	0.128346	0.396	0.262	4.89341e-20
PFAS	2.46669e-24	0.814371	0.456	0.291	5.02909e-20
PCYT2	2.46673e-24	0.478372	0.803	0.676	5.02917e-20
THAP12	2.46926e-24	0.373923	0.917	0.814	5.03433e-20
CDC23	2.50335e-24	0.571999	0.681	0.531	5.10383e-20
EEF2KMT	2.68338e-24	0.519682	0.749	0.618	5.47087e-20
ZW10	2.89366e-24	0.578111	0.67	0.524	5.8996e-20
SLC5A6	2.98549e-24	0.665706	0.583	0.424	6.08681e-20
FAR2	3.17345e-24	0.804362	0.462	0.299	6.47003e-20
DYNC1LI1	3.34956e-24	0.304982	0.967	0.917	6.82908e-20
SRSF11	3.67845e-24	0.210542	0.999	0.995	7.49963e-20
CDC26	4.07747e-24	0.270482	0.985	0.952	8.31314e-20
MRPL48	6.19278e-24	0.389746	0.875	0.754	1.26258e-19
PFDN1	7.27257e-24	0.302277	0.968	0.915	1.48273e-19
NRM	7.61621e-24	0.766445	0.451	0.28	1.55279e-19
NCLN	7.88433e-24	0.389558	0.89	0.777	1.60746e-19
KHDRBS3	8.12933e-24	0.618967	0.625	0.465	1.65741e-19
PSMC2	8.1328e-24	0.303949	0.962	0.909	1.65812e-19
TRAPPC2L	8.90942e-24	0.266658	0.987	0.958	1.81645e-19
GDI2	9.32251e-24	0.228011	0.994	0.991	1.90067e-19
PSMB1	9.5622e-24	0.144708	1	1	1.94954e-19
TRAF4	9.63301e-24	0.39095	0.899	0.813	1.96398e-19
TRAPPC4	1.07623e-23	0.283742	0.977	0.954	2.19421e-19
NHLRC2	1.146e-23	0.502051	0.762	0.643	2.33646e-19
CTDNEP1	1.32993e-23	0.27084	0.987	0.955	2.71146e-19
GTPBP3	1.49422e-23	0.52424	0.719	0.576	3.04642e-19
RBM26	1.52017e-23	0.325344	0.956	0.908	3.09933e-19
RAB34	1.69903e-23	0.233366	0.998	0.989	3.46398e-19
LETM2	1.73644e-23	0.521168	0.746	0.611	3.54026e-19
ANXA3	1.7824e-23	0.225048	0.998	0.98	3.63395e-19
POLR1H	1.92884e-23	0.318901	0.962	0.923	3.93251e-19
PDHA1	1.99122e-23	0.250978	0.992	0.977	4.0597e-19
TPP2	2.25678e-23	0.440941	0.834	0.727	4.60113e-19
DOHH	2.32489e-23	0.451005	0.785	0.63	4.73999e-19
MRPS9	2.44927e-23	0.328282	0.945	0.892	4.99357e-19
BRCC3	2.54424e-23	0.476978	0.781	0.673	5.1872e-19
BZW2	2.86465e-23	0.257582	0.987	0.969	5.84044e-19
ADI1	3.3951e-23	0.290718	0.979	0.942	6.92194e-19
DNAJC21	3.87517e-23	0.254427	0.991	0.977	7.9007e-19
LRRC45	4.18293e-23	0.921694	0.37	0.229	8.52816e-19
NEDD1	5.19667e-23	0.465401	0.794	0.681	1.0595e-18
SUMO3	5.53062e-23	0.219471	0.995	0.989	1.12758e-18
WDR3	5.53438e-23	0.387941	0.89	0.781	1.12835e-18
ANO1	5.55735e-23	0.848458	0.428	0.27	1.13303e-18
SMIM7	5.75903e-23	0.300418	0.97	0.94	1.17415e-18
NDUFA6	6.23211e-23	0.23058	0.993	0.986	1.2706e-18
IQGAP3	6.42336e-23	1.00206	0.24	0.112	1.3096e-18
MAPK1IP1L	6.46824e-23	0.306345	0.96	0.891	1.31875e-18
PLSCR1	6.74426e-23	0.532976	0.802	0.711	1.37502e-18
C9orf78	6.76084e-23	0.291856	0.969	0.919	1.3784e-18
RAD51D	6.83908e-23	0.722171	0.468	0.298	1.39435e-18
FHL2	8.31256e-23	0.308746	0.968	0.922	1.69477e-18
LSG1	8.51226e-23	0.40529	0.841	0.7	1.73548e-18
THOP1	8.8242e-23	0.419096	0.831	0.708	1.79908e-18
CGAS	8.95936e-23	0.924471	0.382	0.231	1.82663e-18
DSEL	9.58911e-23	0.553432	0.437	0.27	1.95503e-18
POLR2I	1.24762e-22	0.258694	0.985	0.964	2.54365e-18
MCUR1	1.36174e-22	0.31751	0.953	0.911	2.77632e-18
RSBN1L	1.50699e-22	0.348918	0.92	0.848	3.07246e-18
SART1	1.54848e-22	0.472363	0.794	0.672	3.15704e-18
LRRC58	1.8235e-22	0.386518	0.89	0.797	3.71776e-18
NRGN	2.03138e-22	1.10666	0.278	0.142	4.14157e-18
IWS1	2.22074e-22	0.317662	0.942	0.888	4.52764e-18
PGD	2.32767e-22	0.274753	0.978	0.927	4.74565e-18
SRPRB	2.37327e-22	0.373064	0.902	0.806	4.83863e-18
GNPNAT1	2.3929e-22	0.296004	0.974	0.93	4.87864e-18
POLR3H	2.39511e-22	0.353854	0.903	0.789	4.88315e-18
TSPAN4	2.5063e-22	0.27341	0.984	0.953	5.10985e-18
UBE2J2	2.57505e-22	0.321663	0.948	0.898	5.25002e-18
HARS1	2.6179e-22	0.278983	0.977	0.934	5.33738e-18
SNRNP200	2.65151e-22	0.32564	0.958	0.91	5.4059e-18
MRPL40	2.70172e-22	0.227613	0.995	0.987	5.50826e-18
KNOP1	3.24026e-22	0.3506	0.912	0.816	6.60625e-18
ERI2	3.39076e-22	0.687017	0.528	0.371	6.91308e-18
ABHD5	3.42703e-22	0.417786	0.825	0.685	6.98704e-18
NUDT5	3.49103e-22	0.217944	0.994	0.983	7.11751e-18
DDX54	3.86494e-22	0.314819	0.944	0.894	7.87985e-18
ACP1	3.87347e-22	0.223275	0.994	0.987	7.89723e-18
NOB1	4.00503e-22	0.298245	0.968	0.927	8.16545e-18
CASP3	4.46671e-22	0.422241	0.831	0.713	9.10674e-18
POLR1B	5.00736e-22	0.446876	0.806	0.686	1.0209e-17
ING2	5.155e-22	0.422849	0.829	0.703	1.051e-17
SCO1	5.53679e-22	0.329085	0.948	0.876	1.12884e-17
DENR	5.57364e-22	0.2702	0.978	0.956	1.13635e-17
SMARCA5	5.95583e-22	0.224994	0.991	0.985	1.21427e-17
SMPD4	6.31639e-22	0.449414	0.8	0.677	1.28779e-17
DCUN1D5	7.88339e-22	0.221837	0.995	0.988	1.60727e-17
PPP2R3C	8.1059e-22	0.546777	0.632	0.463	1.65263e-17
RPL35	8.28978e-22	0.115757	1	1	1.69012e-17
BRD7	8.97775e-22	0.257182	0.984	0.962	1.83038e-17
PAXBP1	1.02136e-21	0.44842	0.803	0.687	2.08235e-17
PHGDH	1.09133e-21	0.211225	0.992	0.937	2.225e-17
PPIL4	1.10316e-21	0.339094	0.927	0.866	2.24912e-17
SLC16A9	1.12061e-21	1.04657	0.303	0.168	2.28471e-17
FANCL	1.12779e-21	0.416608	0.779	0.625	2.29934e-17
CKAP2	1.35841e-21	0.306455	0.876	0.746	2.76953e-17
H2BC26	1.46422e-21	2.39543	0.08	0.016	2.98524e-17
SORD	1.82749e-21	0.320819	0.949	0.893	3.72589e-17
AMDHD2	1.84632e-21	0.755135	0.444	0.287	3.76427e-17
TIMM8A	1.91885e-21	0.384353	0.875	0.777	3.91216e-17
ESD	2.00985e-21	0.204912	0.994	0.986	4.09768e-17
DMC1	2.04167e-21	1.86654	0.107	0.029	4.16256e-17
H2BC11	2.09527e-21	0.946916	0.285	0.148	4.27184e-17
POLR3A	2.10241e-21	0.446362	0.79	0.681	4.28639e-17
CMTM7	2.17876e-21	0.401409	0.818	0.682	4.44206e-17
DCPS	2.20346e-21	0.38231	0.877	0.788	4.49241e-17
TMEM126B	2.35046e-21	0.30067	0.957	0.885	4.79211e-17
PUS7	2.35116e-21	0.423346	0.822	0.701	4.79355e-17
PLEK2	2.43297e-21	0.19346	0.997	0.958	4.96033e-17
ADH5	2.49112e-21	0.174167	1	0.996	5.0789e-17
TFRC	3.05435e-21	0.443565	0.879	0.8	6.2272e-17
GTF3C5	3.11124e-21	0.489635	0.714	0.565	6.34319e-17
PPA1	3.21676e-21	0.161042	1	0.999	6.55833e-17
SLC25A15	3.22394e-21	0.608263	0.592	0.447	6.57296e-17
FASTKD2	3.25952e-21	0.386129	0.867	0.765	6.6455e-17
NOL6	3.30539e-21	0.571364	0.632	0.483	6.73903e-17
CLPP	3.43588e-21	0.235143	0.992	0.979	7.00507e-17
G3BP2	3.82236e-21	0.211759	0.993	0.989	7.79303e-17
INCENP	4.00795e-21	0.714329	0.429	0.269	8.17142e-17
CAPZA1	4.06522e-21	0.227903	0.994	0.981	8.28817e-17
TMEM33	4.16624e-21	0.294728	0.969	0.916	8.49412e-17
MAP2K1	4.32387e-21	0.333305	0.923	0.832	8.8155e-17
ERLIN1	4.46932e-21	0.402634	0.859	0.763	9.11206e-17
CIBAR1	4.66405e-21	0.407099	0.83	0.705	9.50906e-17
LEO1	4.85135e-21	0.303382	0.954	0.9	9.89094e-17
UBAP2L	4.89591e-21	0.323823	0.938	0.882	9.98178e-17
TMEM209	5.03977e-21	0.602988	0.589	0.432	1.02751e-16
SPCS1	5.57617e-21	0.160987	1	0.998	1.13687e-16
MTHFD1L	5.77044e-21	0.276535	0.972	0.926	1.17648e-16
PRPF8	6.20525e-21	0.286484	0.959	0.938	1.26513e-16
SRSF6	6.26359e-21	0.379782	0.877	0.801	1.27702e-16
SUCLA2	6.41323e-21	0.349261	0.905	0.836	1.30753e-16
TBCA	6.42478e-21	0.161881	1	0.999	1.30988e-16
PM20D2	6.53638e-21	0.552681	0.649	0.505	1.33264e-16
STARD7	7.91265e-21	0.336603	0.926	0.858	1.61323e-16
DLAT	7.959e-21	0.404086	0.823	0.733	1.62268e-16
DHX30	8.36786e-21	0.401479	0.851	0.749	1.70604e-16
GFUS	9.49856e-21	0.252773	0.986	0.956	1.93657e-16
TRAF2	1.00671e-20	0.641606	0.552	0.407	2.05247e-16
NRP2	1.03129e-20	0.389014	0.871	0.758	2.1026e-16
HBS1L	1.07803e-20	0.306139	0.94	0.867	2.19788e-16
ZC3H14	1.09314e-20	0.346511	0.908	0.842	2.2287e-16
AIMP2	1.10875e-20	0.324763	0.933	0.872	2.26052e-16
C1orf131	1.21118e-20	0.393943	0.841	0.734	2.46936e-16
MCRS1	1.22714e-20	0.337506	0.913	0.822	2.5019e-16
TEAD4	1.29654e-20	0.642633	0.562	0.424	2.64338e-16
ETS1	1.30226e-20	0.312539	0.92	0.813	2.65506e-16
NCBP1	1.32436e-20	0.47747	0.733	0.598	2.70011e-16
R3HCC1	1.49447e-20	0.442212	0.786	0.664	3.04693e-16
NSA2	1.5452e-20	0.169298	1	0.997	3.15036e-16
MAPKAPK3	1.60703e-20	0.332091	0.917	0.847	3.27642e-16
SLC39A8	1.61626e-20	0.686426	0.494	0.337	3.29522e-16
CHAMP1	1.67606e-20	0.409354	0.817	0.734	3.41715e-16
LPIN1	1.69712e-20	0.410499	0.831	0.707	3.46009e-16
TMEM170A	1.70507e-20	0.425123	0.811	0.715	3.47629e-16
ZMYND19	1.9603e-20	0.409081	0.837	0.735	3.99665e-16
ACER3	2.07608e-20	0.38169	0.838	0.705	4.23272e-16
PHC2	2.15705e-20	0.362114	0.888	0.794	4.39779e-16
GABPB1	2.26213e-20	0.577389	0.622	0.485	4.61203e-16
DCAF1	2.31339e-20	0.537546	0.667	0.541	4.71655e-16
RBFA	2.39992e-20	0.323738	0.936	0.871	4.89295e-16
HDGF	2.459e-20	0.179582	0.999	0.997	5.01342e-16
SNRNP27	2.49016e-20	0.386117	0.856	0.755	5.07694e-16
HMGB3	2.52992e-20	0.312524	0.989	0.965	5.158e-16
FOXRED1	2.70906e-20	0.498544	0.679	0.525	5.52323e-16
ACADM	2.7491e-20	0.332684	0.924	0.854	5.60486e-16
PAFAH1B3	2.83163e-20	0.24419	0.99	0.955	5.77314e-16
MAPK13	2.84673e-20	0.277507	0.97	0.924	5.80392e-16
INSIG1	2.92003e-20	0.39269	0.903	0.805	5.95336e-16
DCAF15	3.41192e-20	0.528091	0.648	0.502	6.95623e-16
RBBP8	3.70552e-20	0.246328	0.983	0.935	7.55482e-16
EPB41L2	4.13518e-20	0.382678	0.851	0.758	8.43081e-16
SRBD1	4.20112e-20	0.510127	0.699	0.562	8.56524e-16
ATP5F1C	4.22851e-20	0.159244	1	0.998	8.62109e-16
UROD	4.35439e-20	0.302259	0.954	0.907	8.87773e-16
ABHD10	4.781e-20	0.537458	0.634	0.479	9.74751e-16
NT5DC3	4.78971e-20	0.626779	0.556	0.413	9.76525e-16
PRPF38A	4.83191e-20	0.373597	0.856	0.76	9.85129e-16
ZNF706	5.29008e-20	0.178308	0.999	0.994	1.07854e-15
NHP2	6.15738e-20	0.17816	0.999	0.996	1.25537e-15
RGMB	6.29976e-20	0.646479	0.587	0.469	1.28439e-15
DCLRE1B	6.44376e-20	0.803241	0.394	0.253	1.31375e-15
RTKN2	6.47779e-20	1.15598	0.21	0.096	1.32069e-15
WDCP	6.76808e-20	0.755872	0.418	0.267	1.37988e-15
GEMIN2	6.858e-20	0.485978	0.713	0.588	1.39821e-15
PIGX	6.89341e-20	0.398992	0.828	0.74	1.40543e-15
ARF1	7.56866e-20	0.152346	1	0.999	1.5431e-15
GEMIN4	8.32404e-20	0.486332	0.711	0.601	1.69711e-15
KCNMA1	8.41997e-20	0.763706	0.457	0.3	1.71666e-15
ARHGAP19	8.76402e-20	1.04527	0.267	0.141	1.78681e-15
CASP8AP2	9.13717e-20	0.463719	0.765	0.673	1.86289e-15
TMEM18	9.80806e-20	0.329705	0.915	0.858	1.99967e-15
GET3	1.02251e-19	0.28723	0.952	0.897	2.08469e-15
LARP4	1.04698e-19	0.320834	0.931	0.867	2.13459e-15
AIMP1	1.05021e-19	0.228257	0.992	0.977	2.14116e-15
PLEKHJ1	1.07694e-19	0.273396	0.969	0.928	2.19567e-15
TXNDC9	1.10732e-19	0.235638	0.986	0.947	2.2576e-15
TAF1A	1.17793e-19	0.805979	0.407	0.269	2.40157e-15
CPSF3	1.26303e-19	0.387657	0.842	0.738	2.57507e-15
H2BC8	1.33677e-19	1.90781	0.096	0.026	2.7254e-15
NDUFAF6	1.35368e-19	0.446878	0.748	0.622	2.75988e-15
ZNF207	1.36142e-19	0.247799	0.986	0.965	2.77567e-15
MRE11	1.38384e-19	0.445544	0.714	0.56	2.82136e-15
RIBC2	1.44218e-19	1.94319	0.097	0.026	2.94032e-15
PSMB5	1.47491e-19	0.151218	1	0.999	3.00704e-15
PPT1	1.77156e-19	0.420555	0.798	0.683	3.61186e-15
URB2	2.39198e-19	0.581755	0.558	0.401	4.87677e-15
SLX9	2.82296e-19	0.24704	0.985	0.962	5.75545e-15
SDHD	3.21202e-19	0.250784	0.983	0.951	6.54867e-15
IKBIP	3.28135e-19	0.240849	0.983	0.939	6.69001e-15
NFE2L3	3.32659e-19	0.534136	0.663	0.538	6.78226e-15
METTL16	3.86409e-19	0.442287	0.752	0.629	7.8781e-15
TIMM44	3.86757e-19	0.369514	0.868	0.769	7.8852e-15
ESPL1	3.94513e-19	1.20197	0.207	0.097	8.04333e-15
ARL6IP4	4.14983e-19	0.144296	1	0.999	8.46067e-15
TTF1	4.15043e-19	0.411039	0.82	0.704	8.4619e-15
TBC1D31	4.49102e-19	0.679254	0.435	0.282	9.1563e-15
APAF1	4.57935e-19	0.526122	0.665	0.53	9.33638e-15
H3C13	4.74513e-19	3.57539	0.038	0.003	9.67437e-15
EMC6	5.13792e-19	0.197561	0.999	0.989	1.04752e-14
ZCCHC9	5.21948e-19	0.370488	0.86	0.754	1.06415e-14
NDUFC2	5.30292e-19	0.169689	0.998	0.997	1.08116e-14
BORA	5.60147e-19	0.6693	0.378	0.232	1.14203e-14
ABCD3	5.69262e-19	0.375622	0.852	0.751	1.16061e-14
CHRAC1	6.02803e-19	0.352061	0.872	0.79	1.229e-14
TDG	6.22219e-19	0.343197	0.895	0.807	1.26858e-14
LHFPL6	6.31504e-19	0.505883	0.677	0.536	1.28751e-14
LRWD1	6.43919e-19	0.506097	0.634	0.481	1.31282e-14
CNOT10	6.82671e-19	0.505192	0.681	0.552	1.39183e-14
EEF1D	6.86309e-19	0.117182	1	1	1.39925e-14
MCAT	7.10829e-19	0.438381	0.754	0.624	1.44924e-14
GSTCD	7.8806e-19	0.62513	0.522	0.376	1.6067e-14
NANS	7.88365e-19	0.236516	0.987	0.964	1.60732e-14
MACROH2A2	8.25101e-19	0.375701	0.843	0.738	1.68221e-14
PPIL1	9.31211e-19	0.3709	0.828	0.703	1.89855e-14
GCFC2	1.03896e-18	0.477257	0.713	0.586	2.11823e-14
CYRIB	1.1498e-18	0.230767	0.987	0.968	2.34422e-14
CD2BP2	1.15864e-18	0.302467	0.923	0.879	2.36224e-14
LDLR	1.18991e-18	0.25386	0.984	0.947	2.42599e-14
BUD31	1.19606e-18	0.191307	0.999	0.992	2.43853e-14
AAAS	1.19743e-18	0.449456	0.746	0.624	2.44132e-14
SMARCAD1	1.28218e-18	0.367579	0.846	0.74	2.61411e-14
SUV39H1	1.33432e-18	0.935727	0.303	0.176	2.72042e-14
LLPH	1.41505e-18	0.284479	0.951	0.899	2.88501e-14
SNX8	1.41508e-18	0.520018	0.639	0.496	2.88507e-14
BAX	1.56962e-18	0.202229	0.998	0.996	3.20014e-14
USP10	1.63881e-18	0.293741	0.951	0.9	3.3412e-14
KBTBD4	1.81927e-18	0.653271	0.473	0.323	3.70914e-14
YWHAQ	1.84208e-18	0.155594	0.999	0.998	3.75562e-14
MRPS25	1.89707e-18	0.233497	0.989	0.964	3.86774e-14
OIP5	1.94367e-18	0.765217	0.306	0.174	3.96276e-14
PPP2R1B	1.97337e-18	0.47123	0.7	0.585	4.02332e-14
NUDT21	2.12402e-18	0.509764	0.654	0.525	4.33046e-14
METTL2B	2.23331e-18	0.356169	0.855	0.748	4.55327e-14
RP9	2.30954e-18	0.331266	0.893	0.826	4.70869e-14
WDR46	2.53028e-18	0.320931	0.91	0.84	5.15874e-14
TXLNA	2.65416e-18	0.362863	0.847	0.741	5.41131e-14
STAG1	2.66588e-18	0.401427	0.707	0.553	5.43521e-14
MRPS10	2.86115e-18	0.195839	0.991	0.986	5.8333e-14
HCCS	3.35794e-18	0.299865	0.932	0.876	6.84617e-14
THOC3	3.43747e-18	0.322356	0.909	0.835	7.00832e-14
WDR12	3.60397e-18	0.325132	0.911	0.841	7.34778e-14
CEP57L1	4.1363e-18	0.409516	0.778	0.649	8.4331e-14
CFAP251	4.59043e-18	0.372593	0.836	0.723	9.35897e-14
KRT10	4.86973e-18	0.168778	0.999	0.993	9.9284e-14
COX17	4.92111e-18	0.26794	0.957	0.893	1.00332e-13
TXN2	5.19906e-18	0.205384	0.995	0.978	1.05998e-13
FAM204A	5.21312e-18	0.235448	0.981	0.952	1.06285e-13
MRPS28	5.41249e-18	0.426637	0.762	0.65	1.1035e-13
C1orf174	5.46677e-18	0.402161	0.793	0.679	1.11456e-13
ERGIC2	5.76503e-18	0.228526	0.987	0.952	1.17537e-13
FAM98B	5.77893e-18	0.374868	0.833	0.721	1.17821e-13
MBNL1	5.88387e-18	0.299052	0.927	0.886	1.1996e-13
RPS6KB2	6.00704e-18	0.297184	0.933	0.86	1.22472e-13
CEP72	6.03415e-18	0.806878	0.352	0.217	1.23024e-13
APEX1	6.16937e-18	0.219661	0.991	0.98	1.25781e-13
ACTG1	6.23934e-18	0.166707	1	0.998	1.27208e-13
UBTF	6.37112e-18	0.307	0.927	0.869	1.29894e-13
DFFA	6.46093e-18	0.235188	0.989	0.961	1.31726e-13
CAD	6.55955e-18	0.395241	0.81	0.713	1.33736e-13
SSX2IP	7.23088e-18	0.421175	0.77	0.64	1.47423e-13
MRPS27	7.39621e-18	0.308489	0.919	0.837	1.50794e-13
TMEM167A	7.72858e-18	0.211324	0.991	0.978	1.5757e-13
NCEH1	8.21838e-18	0.399729	0.777	0.644	1.67556e-13
NT5C3B	8.25364e-18	0.284913	0.949	0.9	1.68275e-13
QTRT2	8.47116e-18	0.421025	0.763	0.65	1.7271e-13
TMEM39B	8.96359e-18	0.573683	0.565	0.427	1.8275e-13
EIF4E2	9.44813e-18	0.220318	0.987	0.976	1.92629e-13
RPN1	9.61422e-18	0.255389	0.973	0.932	1.96015e-13
DHX33	9.70104e-18	0.336596	0.872	0.787	1.97785e-13
AKT1	1.00911e-17	0.290871	0.936	0.889	2.05738e-13
H3C14	1.04001e-17	4.38313	0.028	0.001	2.12037e-13
DDX52	1.12407e-17	0.272409	0.95	0.889	2.29175e-13
TRMT2A	1.14105e-17	0.522128	0.634	0.509	2.32637e-13
KLHDC4	1.14845e-17	0.53928	0.607	0.47	2.34146e-13
ARPC4	1.17915e-17	0.221621	0.989	0.962	2.40405e-13
STK26	1.32107e-17	0.337386	0.884	0.822	2.6934e-13
MRPL35	1.49424e-17	0.315942	0.912	0.839	3.04646e-13
SRA1	1.52124e-17	0.192076	0.999	0.988	3.1015e-13
SNRPB2	1.55577e-17	0.214671	0.994	0.975	3.1719e-13
BCL7C	1.67864e-17	0.229443	0.983	0.957	3.42241e-13
PPP1CA	1.72346e-17	0.166144	0.994	0.995	3.5138e-13
CIAO1	1.78488e-17	0.249899	0.97	0.929	3.63902e-13
METTL13	1.78907e-17	0.427977	0.73	0.593	3.64755e-13
NOL12	1.83155e-17	0.656691	0.476	0.347	3.73416e-13
CEP250	1.95569e-17	0.47452	0.691	0.58	3.98726e-13
DUS3L	1.97488e-17	0.632953	0.486	0.345	4.02639e-13
ZNF714	2.06454e-17	0.489287	0.634	0.487	4.20918e-13
ARFGAP2	2.09324e-17	0.37378	0.808	0.73	4.2677e-13
DDX27	2.14073e-17	0.257921	0.961	0.908	4.36452e-13
KRTCAP3	2.17341e-17	0.244342	0.968	0.902	4.43115e-13
PCNT	2.30881e-17	0.393007	0.738	0.597	4.7072e-13
RANGAP1	2.31783e-17	0.332557	0.909	0.834	4.7256e-13
URM1	2.33609e-17	0.375633	0.817	0.737	4.76282e-13
APOO	2.39199e-17	0.420925	0.736	0.603	4.8768e-13
MLKL	2.51872e-17	0.500691	0.521	0.367	5.13517e-13
DBF4B	2.59292e-17	0.949335	0.278	0.158	5.28644e-13
WDR1	2.65493e-17	0.183067	0.999	0.996	5.41286e-13
HPSE	2.75541e-17	0.729573	0.403	0.265	5.61774e-13
TMEM199	2.84348e-17	0.379818	0.747	0.605	5.7973e-13
BDH1	2.91903e-17	0.500545	0.632	0.491	5.95132e-13
MRPL14	2.96849e-17	0.15509	1	0.997	6.05216e-13
SLC19A1	3.05284e-17	0.637028	0.491	0.351	6.22413e-13
MPC1	3.11468e-17	0.311307	0.899	0.816	6.3502e-13
TOP3A	3.31319e-17	0.611102	0.5	0.358	6.75494e-13
AP1S2	3.41186e-17	0.582837	0.548	0.407	6.9561e-13
MYDGF	3.61449e-17	0.159685	0.998	0.998	7.36922e-13
LSM1	3.65732e-17	0.240442	0.977	0.94	7.45655e-13
JADE1	3.65981e-17	0.574333	0.548	0.402	7.46162e-13
NSFL1C	3.72423e-17	0.258687	0.954	0.898	7.59295e-13
PCMT1	3.77794e-17	0.173784	0.999	0.995	7.70247e-13
ANKLE1	3.82473e-17	1.09828	0.221	0.131	7.79787e-13
TTC5	4.09484e-17	0.45442	0.691	0.555	8.34857e-13
OAS3	4.28033e-17	0.61995	0.559	0.438	8.72674e-13
FGF2	4.76327e-17	0.662672	0.47	0.325	9.71136e-13
PSMB3	4.79328e-17	0.144837	1	0.998	9.77254e-13
MED4	4.88614e-17	0.285404	0.936	0.889	9.96186e-13
CTU2	5.18456e-17	0.461738	0.678	0.553	1.05703e-12
RXYLT1	5.87051e-17	0.369242	0.834	0.733	1.19688e-12
NFKBIB	5.90317e-17	0.425856	0.72	0.585	1.20354e-12
ENOSF1	6.26588e-17	0.367395	0.827	0.718	1.27749e-12
NKTR	6.29757e-17	0.296939	0.94	0.88	1.28395e-12
JPH1	6.84331e-17	0.809972	0.359	0.251	1.39521e-12
MRPL28	6.96494e-17	0.187539	0.998	0.99	1.42001e-12
NAA16	7.17897e-17	0.544113	0.571	0.433	1.46365e-12
NDUFA9	7.18676e-17	0.242839	0.967	0.94	1.46524e-12
CDK2AP1	7.94715e-17	0.192936	0.992	0.984	1.62027e-12
TXNL1	8.09782e-17	0.199869	0.995	0.982	1.65098e-12
AGO2	8.42422e-17	0.328501	0.892	0.817	1.71753e-12
LAGE3	8.57357e-17	0.295169	0.924	0.849	1.74798e-12
GNL3L	9.00403e-17	0.374146	0.803	0.688	1.83574e-12
RFK	9.32201e-17	0.313271	0.901	0.828	1.90057e-12
THOC5	9.83939e-17	0.429303	0.731	0.619	2.00605e-12
DRG1	9.84685e-17	0.308776	0.909	0.829	2.00758e-12
TBL3	9.87782e-17	0.375119	0.808	0.71	2.01389e-12
ARHGAP11B	1.00995e-16	1.37691	0.145	0.059	2.05909e-12
TARDBP	1.04809e-16	0.316557	0.915	0.855	2.13684e-12
ZDHHC12	1.07292e-16	0.261693	0.962	0.915	2.18747e-12
CLN6	1.21566e-16	0.736649	0.39	0.254	2.47849e-12
NUP43	1.25214e-16	0.51207	0.597	0.456	2.55286e-12
CASC3	1.25971e-16	0.431751	0.719	0.594	2.5683e-12
MRPL49	1.27906e-16	0.408092	0.765	0.66	2.60776e-12
ZNF215	1.31368e-16	0.852532	0.323	0.206	2.67833e-12
EHD1	1.33295e-16	0.342157	0.845	0.736	2.71762e-12
GPANK1	1.38666e-16	0.437964	0.714	0.592	2.82713e-12
OMD	1.44043e-16	1.7049	0.112	0.041	2.93675e-12
PWP2	1.57457e-16	0.368514	0.817	0.729	3.21022e-12
POC5	1.61706e-16	0.641639	0.452	0.31	3.29686e-12
PHKG2	1.64051e-16	0.448423	0.679	0.541	3.34468e-12
RELL1	1.68129e-16	0.504148	0.542	0.393	3.42782e-12
UCK1	1.86247e-16	0.470156	0.637	0.496	3.79721e-12
FJX1	1.97849e-16	0.307749	0.966	0.929	4.03374e-12
MRPL23	2.06715e-16	0.158671	1	0.991	4.21451e-12
CWF19L2	2.26736e-16	0.474402	0.636	0.494	4.6227e-12
ARMT1	2.30233e-16	0.379077	0.802	0.698	4.69399e-12
ADPRS	2.31282e-16	0.290506	0.916	0.833	4.71538e-12
PPWD1	2.67551e-16	0.45966	0.654	0.515	5.45483e-12
MTIF2	2.70323e-16	0.25545	0.957	0.906	5.51135e-12
POLR3B	2.72897e-16	0.567818	0.549	0.425	5.56382e-12
CELF1	2.79494e-16	0.251085	0.967	0.926	5.69832e-12
RFLNB	2.80837e-16	0.498594	0.592	0.448	5.72571e-12
PSME3IP1	2.93196e-16	0.294305	0.91	0.851	5.97769e-12
EMP1	3.03545e-16	0.197911	0.778	0.64	6.18868e-12
UGT8	3.06806e-16	1.0854	0.208	0.106	6.25516e-12
SHLD2	3.15574e-16	0.465519	0.672	0.551	6.43392e-12
TRDMT1	3.31995e-16	0.80152	0.322	0.197	6.76872e-12
DDX24	3.38714e-16	0.189709	0.997	0.986	6.9057e-12
TMEM14A	3.44814e-16	0.422993	0.749	0.63	7.03006e-12
NARS1	3.47643e-16	0.190766	0.997	0.982	7.08776e-12
IRAK1	3.50913e-16	0.265295	0.946	0.889	7.15441e-12
ZMPSTE24	3.53472e-16	0.294809	0.919	0.842	7.20659e-12
ARL4C	3.68826e-16	0.372592	0.897	0.813	7.51962e-12
METTL17	3.85546e-16	0.435342	0.706	0.582	7.86051e-12
CDK12	3.99829e-16	0.27444	0.943	0.888	8.15171e-12
MRFAP1	4.13332e-16	0.161645	0.999	0.996	8.42701e-12
XRCC4	4.19656e-16	0.447184	0.667	0.53	8.55594e-12
RDH11	4.48417e-16	0.22118	0.984	0.951	9.14232e-12
RBMX	4.93153e-16	0.207689	0.991	0.97	1.00544e-11
VAPB	5.11184e-16	0.32019	0.879	0.809	1.0422e-11
DUSP5	5.16332e-16	0.352196	0.879	0.797	1.0527e-11
USP18	5.31609e-16	0.818561	0.344	0.243	1.08384e-11
PPP2R3B	5.40059e-16	0.512373	0.591	0.453	1.10107e-11
SCFD1	5.50981e-16	0.22847	0.985	0.956	1.12334e-11
TMEM123	5.61932e-16	0.204256	0.993	0.983	1.14567e-11
TSEN34	5.81151e-16	0.196238	0.993	0.971	1.18485e-11
RWDD1	6.37115e-16	0.159062	1	0.994	1.29895e-11
CCN1	6.54315e-16	0.301352	0.935	0.862	1.33402e-11
OBI1	6.92962e-16	0.409018	0.743	0.622	1.41281e-11
DLC1	7.15828e-16	0.640923	0.285	0.166	1.45943e-11
ACAD9	7.48037e-16	0.371266	0.774	0.654	1.5251e-11
TADA2A	7.95742e-16	0.594728	0.499	0.37	1.62236e-11
ASH2L	8.26055e-16	0.435244	0.706	0.597	1.68416e-11
SLC25A40	8.42686e-16	0.841795	0.308	0.203	1.71807e-11
ARMC6	8.64232e-16	0.431149	0.689	0.559	1.762e-11
POLR2K	8.65949e-16	0.214438	0.976	0.944	1.7655e-11
ANTKMT	8.9533e-16	0.242226	0.967	0.929	1.8254e-11
ASPH	9.87688e-16	0.195409	0.992	0.983	2.0137e-11
POM121	1.00992e-15	0.343231	0.835	0.732	2.05903e-11
GTF2H2C	1.01333e-15	0.508734	0.583	0.446	2.06597e-11
VARS1	1.01429e-15	0.264982	0.951	0.895	2.06793e-11
COPS8	1.03131e-15	0.236957	0.974	0.952	2.10263e-11
ATPSCKMT	1.1113e-15	0.721203	0.379	0.251	2.26572e-11
TACC1	1.11503e-15	0.299911	0.802	0.675	2.27333e-11
RAD21	1.12766e-15	0.192086	0.989	0.97	2.29907e-11
FAS	1.14867e-15	0.446023	0.691	0.568	2.34191e-11
RIOK2	1.28835e-15	0.333025	0.849	0.752	2.62668e-11
INIP	1.29384e-15	0.427587	0.697	0.566	2.63787e-11
ATR	1.34912e-15	0.39453	0.777	0.675	2.75059e-11
AVEN	1.43733e-15	0.282879	0.916	0.846	2.93042e-11
ZCCHC10	1.45406e-15	0.376839	0.787	0.686	2.96453e-11
SF3B3	1.49063e-15	0.284356	0.923	0.875	3.0391e-11
JPT1	1.49191e-15	0.129705	1	0.999	3.0417e-11
PIN1	1.5092e-15	0.200588	0.991	0.97	3.07696e-11
ADSL	1.52136e-15	0.503359	0.595	0.46	3.10174e-11
C7orf50	1.66357e-15	0.215936	0.989	0.972	3.39169e-11
ORMDL1	1.74056e-15	0.228955	0.972	0.936	3.54865e-11
IMP3	1.74659e-15	0.216189	0.982	0.964	3.56095e-11
L3HYPDH	1.76813e-15	0.489613	0.62	0.492	3.60487e-11
LIN54	1.82584e-15	0.709406	0.4	0.275	3.72252e-11
HIKESHI	1.87665e-15	0.198304	0.993	0.973	3.82612e-11
ANAPC4	1.90623e-15	0.475535	0.615	0.48	3.88643e-11
FBXO9	1.95925e-15	0.266265	0.928	0.856	3.99453e-11
VPS29	2.09947e-15	0.172331	0.997	0.992	4.2804e-11
DHRS7B	2.37828e-15	0.387415	0.765	0.664	4.84884e-11
MRPS6	2.38578e-15	0.218908	0.984	0.96	4.86413e-11
POLR3F	2.52197e-15	0.544014	0.547	0.419	5.14179e-11
RBMS1	2.55025e-15	0.249872	0.966	0.92	5.19945e-11
COL8A1	2.59293e-15	0.114086	0.829	0.705	5.28646e-11
CHUK	2.71879e-15	0.527202	0.555	0.425	5.54307e-11
MTMR2	2.84138e-15	0.393774	0.757	0.649	5.79301e-11
TUBGCP4	3.28229e-15	0.414055	0.715	0.595	6.69193e-11
DHX29	3.29788e-15	0.230092	0.97	0.93	6.72373e-11
GFER	3.33603e-15	0.317935	0.866	0.776	6.8015e-11
NT5DC2	3.58564e-15	0.242009	0.964	0.934	7.31039e-11
POLH	3.61315e-15	0.413653	0.729	0.628	7.36649e-11
STAMBP	3.78026e-15	0.252714	0.958	0.912	7.70719e-11
KLHL42	4.11181e-15	0.326893	0.849	0.762	8.38315e-11
EIF3G	4.38549e-15	0.150489	1	0.998	8.94114e-11
ANAPC5	4.44117e-15	0.217255	0.983	0.957	9.05466e-11
ADORA2B	4.5032e-15	0.368446	0.771	0.654	9.18112e-11
PPHLN1	4.50473e-15	0.210913	0.983	0.95	9.18424e-11
GLRX5	4.54346e-15	0.173956	0.997	0.988	9.26322e-11
ASAP1	4.79319e-15	0.26654	0.94	0.89	9.77235e-11
BRD8	4.87698e-15	0.480959	0.587	0.45	9.94319e-11
TERF1	5.31332e-15	0.290586	0.888	0.8	1.08328e-10
TNRC6A	5.81807e-15	0.321691	0.877	0.811	1.18619e-10
CCDC12	5.90264e-15	0.241686	0.962	0.932	1.20343e-10
MAIP1	6.28274e-15	0.399123	0.739	0.626	1.28093e-10
ISL1	6.36921e-15	0.874856	0.268	0.156	1.29856e-10
CPSF7	6.45143e-15	0.413115	0.719	0.604	1.31532e-10
RMDN3	6.67189e-15	0.402109	0.729	0.621	1.36026e-10
TUBGCP2	6.91727e-15	0.235601	0.966	0.921	1.41029e-10
DR1	7.35785e-15	0.259405	0.935	0.895	1.50012e-10
TIMM23	7.87796e-15	0.31656	0.863	0.789	1.60616e-10
MESD	7.98461e-15	0.182189	0.995	0.98	1.6279e-10
TRMT11	8.1213e-15	0.302974	0.883	0.794	1.65577e-10
OXNAD1	8.20967e-15	0.47549	0.612	0.509	1.67379e-10
SNF8	9.41346e-15	0.167062	0.997	0.992	1.91922e-10
AADAT	9.52524e-15	0.780002	0.304	0.185	1.942e-10
ARHGEF26	1.02302e-14	1.07413	0.203	0.109	2.08573e-10
PMAIP1	1.08119e-14	0.316595	0.909	0.818	2.20432e-10
COIL	1.11618e-14	0.311282	0.861	0.77	2.27566e-10
GNB4	1.13327e-14	0.332124	0.836	0.741	2.31052e-10
DDX51	1.179e-14	0.455039	0.657	0.55	2.40375e-10
EIF2B2	1.19659e-14	0.296386	0.892	0.822	2.43962e-10
PDCD2L	1.19756e-14	0.376996	0.76	0.659	2.44158e-10
SGTA	1.22463e-14	0.315091	0.866	0.791	2.49677e-10
UBE2D3	1.23033e-14	0.135423	0.995	0.997	2.5084e-10
CEP63	1.33144e-14	0.324867	0.847	0.763	2.71453e-10
BTBD10	1.34398e-14	0.285018	0.921	0.864	2.74011e-10
SLC25A17	1.37503e-14	0.426263	0.675	0.578	2.80341e-10
MRPL55	1.37621e-14	0.225596	0.976	0.941	2.80582e-10
HEATR1	1.38264e-14	0.293257	0.882	0.787	2.81892e-10
TMX3	1.3882e-14	0.287265	0.892	0.807	2.83026e-10
MRPL44	1.44983e-14	0.276684	0.912	0.846	2.9559e-10
DERA	1.47505e-14	0.271518	0.918	0.849	3.00734e-10
SLFN13	1.50685e-14	0.96428	0.249	0.146	3.07217e-10
GOSR1	1.51083e-14	0.248719	0.944	0.891	3.08027e-10
CEMIP2	1.61742e-14	0.590942	0.453	0.323	3.29759e-10
MNAT1	1.76663e-14	0.243463	0.944	0.909	3.6018e-10
SAMHD1	1.79002e-14	0.675836	0.419	0.308	3.64948e-10
CIAO2A	1.90094e-14	0.37052	0.749	0.63	3.87564e-10
LIN52	1.96858e-14	0.882666	0.271	0.169	4.01355e-10
FAM174C	1.9982e-14	0.227211	0.973	0.927	4.07393e-10
UTP25	2.14257e-14	0.464748	0.633	0.517	4.36827e-10
CISD1	2.1831e-14	0.198544	0.99	0.97	4.4509e-10
WAPL	2.22404e-14	0.254888	0.934	0.875	4.53436e-10
CNOT7	2.25418e-14	0.224672	0.968	0.943	4.59581e-10
PPCDC	2.25693e-14	0.530794	0.54	0.425	4.60142e-10
WTAP	2.29474e-14	0.235301	0.953	0.899	4.67851e-10
BLOC1S1	2.298e-14	0.250638	0.945	0.911	4.68516e-10
MAZ	2.37499e-14	0.252723	0.951	0.91	4.84214e-10
TUBGCP5	2.54397e-14	0.475713	0.592	0.466	5.18665e-10
ABRACL	2.57507e-14	0.192985	0.99	0.963	5.25005e-10
TBPL1	2.59108e-14	0.354954	0.792	0.696	5.28268e-10
GPS2	2.66044e-14	0.693753	0.36	0.238	5.4241e-10
PDCL	2.75504e-14	0.381591	0.752	0.655	5.61699e-10
GXYLT1	2.81118e-14	0.473934	0.62	0.503	5.73143e-10
SEMA3A	2.81526e-14	0.354546	0.644	0.504	5.73975e-10
PRTFDC1	2.87131e-14	0.716341	0.361	0.263	5.85403e-10
METTL21A	3.15884e-14	0.429749	0.641	0.51	6.44024e-10
TRAM2	3.1776e-14	0.445975	0.617	0.485	6.4785e-10
MYH10	3.25269e-14	0.261648	0.942	0.895	6.63158e-10
VEGFC	3.36845e-14	0.331744	0.806	0.693	6.86759e-10
FN3KRP	3.64929e-14	0.440493	0.65	0.536	7.44017e-10
TFAP4	3.83005e-14	0.508155	0.497	0.361	7.80872e-10
SETD9	3.97642e-14	0.557296	0.486	0.382	8.10712e-10
IL1A	4.04364e-14	0.2893	0.937	0.856	8.24417e-10
GLA	4.18673e-14	0.331311	0.798	0.682	8.53591e-10
GLYR1	4.2075e-14	0.304246	0.858	0.772	8.57825e-10
PDCL3	4.21894e-14	0.264388	0.924	0.875	8.60157e-10
BCL2A1	4.36245e-14	0.768863	0.32	0.204	8.89417e-10
ZNF593	4.3982e-14	0.199976	0.984	0.961	8.96705e-10
NFX1	4.50036e-14	0.369553	0.733	0.663	9.17532e-10
ARHGAP25	4.58027e-14	0.671981	0.391	0.268	9.33825e-10
ATP5PB	4.66883e-14	0.136965	1	0.997	9.51881e-10
SRFBP1	4.7784e-14	0.280558	0.895	0.844	9.74221e-10
PSMG2	4.9188e-14	0.204224	0.981	0.96	1.00284e-09
NTHL1	4.92879e-14	0.313583	0.86	0.785	1.00488e-09
POLR2B	4.99562e-14	0.244211	0.951	0.922	1.01851e-09
NSD1	5.00308e-14	0.256529	0.94	0.893	1.02003e-09
MAPK9	5.00499e-14	0.368387	0.759	0.642	1.02042e-09
GNG11	5.04116e-14	0.438507	0.494	0.358	1.02779e-09
DHODH	5.07912e-14	0.49245	0.55	0.419	1.03553e-09
C12orf4	5.11101e-14	0.568085	0.489	0.365	1.04203e-09
TEAD1	5.72577e-14	0.248478	0.942	0.886	1.16737e-09
NUP214	5.92698e-14	0.32265	0.819	0.721	1.20839e-09
SNX17	6.03444e-14	0.218777	0.968	0.922	1.2303e-09
AHI1	6.21274e-14	0.404413	0.662	0.533	1.26665e-09
POM121C	6.2791e-14	0.330418	0.835	0.75	1.28018e-09
GUF1	6.30987e-14	0.306615	0.847	0.755	1.28646e-09
CDK11B	6.49335e-14	0.428601	0.665	0.555	1.32386e-09
TRMT61A	6.81394e-14	0.475039	0.587	0.459	1.38923e-09
RANBP3	6.83683e-14	0.435779	0.664	0.554	1.39389e-09
RBM23	7.12223e-14	0.442695	0.645	0.53	1.45208e-09
ERCC1	7.51786e-14	0.159653	1	0.994	1.53274e-09
HDDC3	7.86374e-14	0.327542	0.842	0.775	1.60326e-09
RAB5IF	8.08156e-14	0.205493	0.974	0.926	1.64767e-09
TTLL12	8.161e-14	0.33939	0.788	0.681	1.66386e-09
AXL	8.31236e-14	0.364382	0.814	0.738	1.69472e-09
SNRPD2	8.60789e-14	0.120889	1	0.999	1.75498e-09
TMEM11	8.75256e-14	0.248248	0.934	0.878	1.78447e-09
ASNS	8.81503e-14	0.168469	0.969	0.903	1.79721e-09
SLC25A22	9.05544e-14	0.519142	0.513	0.381	1.84622e-09
NARS2	9.07479e-14	0.352022	0.781	0.698	1.85017e-09
QSER1	9.37868e-14	0.314689	0.86	0.791	1.91212e-09
PHRF1	9.58637e-14	0.353334	0.76	0.645	1.95447e-09
PASK	9.86952e-14	1.01182	0.211	0.119	2.0122e-09
GTF3C2	1.05643e-13	0.406429	0.688	0.577	2.15384e-09
PLK2	1.06436e-13	0.13246	0.978	0.919	2.17001e-09
MDM1	1.06468e-13	0.791927	0.285	0.174	2.17066e-09
PHTF2	1.1389e-13	0.351877	0.682	0.549	2.32199e-09
PPP2CA	1.17844e-13	0.409994	0.69	0.6	2.4026e-09
SLC2A4RG	1.22211e-13	0.260938	0.944	0.904	2.49163e-09
ADRB2	1.24064e-13	0.428699	0.748	0.652	2.52941e-09
MRPL54	1.24371e-13	0.197085	0.981	0.944	2.53568e-09
CCND3	1.27426e-13	0.31559	0.814	0.707	2.59797e-09
IFT57	1.28914e-13	0.252021	0.946	0.904	2.6283e-09
CCDC43	1.2942e-13	0.258976	0.928	0.88	2.63861e-09
CERS6	1.34825e-13	0.265694	0.912	0.841	2.74882e-09
PAWR	1.36592e-13	0.188535	0.991	0.983	2.78484e-09
HSD17B7	1.37688e-13	0.394579	0.71	0.6	2.80718e-09
MAL2	1.42588e-13	0.145159	0.979	0.928	2.90708e-09
FAM217B	1.49516e-13	0.31969	0.823	0.717	3.04833e-09
CSTF1	1.55934e-13	0.369626	0.749	0.656	3.17919e-09
NMT1	1.615e-13	0.273066	0.903	0.833	3.29267e-09
SCARB1	1.63902e-13	0.316992	0.861	0.785	3.34163e-09
KLHL8	1.6414e-13	0.4326	0.655	0.543	3.34649e-09
C12orf75	1.70176e-13	0.160118	0.997	0.977	3.46955e-09
ABCF2	1.73224e-13	0.277985	0.894	0.828	3.53168e-09
PARL	1.77496e-13	0.247287	0.946	0.905	3.61878e-09
PGAM5	1.78924e-13	0.352041	0.777	0.687	3.64791e-09
BCAR3	1.80462e-13	0.257321	0.942	0.888	3.67926e-09
NEMP1	1.87524e-13	0.663732	0.339	0.22	3.82325e-09
YTHDC2	1.90308e-13	0.330432	0.821	0.742	3.88001e-09
COPS5	1.91599e-13	0.210072	0.974	0.951	3.90633e-09
CWC22	1.93449e-13	0.331162	0.81	0.718	3.94405e-09
VMA21	1.95005e-13	0.227126	0.96	0.918	3.97577e-09
GPN1	1.95573e-13	0.299213	0.86	0.784	3.98734e-09
ATP5F1B	1.96366e-13	0.107409	1	1	4.00352e-09
JPT2	1.97992e-13	0.213125	0.95	0.884	4.03667e-09
IPO7	2.04632e-13	0.192429	0.989	0.981	4.17203e-09
HAX1	2.13049e-13	0.178954	0.993	0.982	4.34365e-09
TNFAIP3	2.21824e-13	0.258492	0.621	0.486	4.52255e-09
PRIMPOL	2.31372e-13	0.635179	0.402	0.283	4.71721e-09
USP7	2.42088e-13	0.22159	0.968	0.932	4.93569e-09
NR2F2	2.44369e-13	0.274223	0.897	0.819	4.98219e-09
MIS12	2.53536e-13	0.469055	0.571	0.441	5.16908e-09
SAR1B	2.56804e-13	0.267261	0.913	0.861	5.23573e-09
APEX2	2.62239e-13	0.410394	0.687	0.58	5.34653e-09
QDPR	2.7478e-13	0.211392	0.957	0.895	5.60222e-09
AEN	2.79753e-13	0.528363	0.511	0.393	5.7036e-09
DOCK5	2.88651e-13	0.337946	0.765	0.652	5.88501e-09
METTL26	2.89044e-13	0.158963	0.999	0.985	5.89303e-09
CELF2	2.91596e-13	0.327503	0.778	0.665	5.94507e-09
PDCD11	2.97019e-13	0.274106	0.909	0.838	6.05562e-09
ERP29	2.99175e-13	0.15053	0.998	0.995	6.09957e-09
MICA	3.03611e-13	0.346021	0.779	0.672	6.19001e-09
DGCR8	3.04442e-13	0.481479	0.566	0.445	6.20697e-09
OLA1	3.11138e-13	0.147254	0.999	0.994	6.34348e-09
RCE1	3.21785e-13	0.439442	0.637	0.52	6.56055e-09
STX10	3.25413e-13	0.258084	0.933	0.889	6.63451e-09
ARGLU1	3.2681e-13	0.181067	0.991	0.986	6.66299e-09
PEF1	3.34051e-13	0.23236	0.938	0.88	6.81063e-09
BCAT1	3.52444e-13	0.220141	0.965	0.934	7.18562e-09
EMSY	3.71623e-13	0.501884	0.51	0.382	7.57666e-09
RAP1B	3.79552e-13	0.160872	0.997	0.988	7.73831e-09
MAT2A	3.84628e-13	0.236664	0.954	0.915	7.84179e-09
RANBP6	4.04935e-13	0.470182	0.554	0.424	8.25581e-09
LRRC8C	4.08489e-13	0.453042	0.596	0.472	8.32827e-09
ZBED2	4.08541e-13	0.219804	0.885	0.786	8.32933e-09
RSAD1	4.21619e-13	0.438517	0.638	0.527	8.59597e-09
WBP4	4.21825e-13	0.299913	0.87	0.789	8.60016e-09
DPM1	4.22793e-13	0.227089	0.964	0.927	8.61989e-09
KATNB1	4.48439e-13	0.471731	0.583	0.469	9.14278e-09
GNAI3	4.49326e-13	0.170755	0.994	0.979	9.16086e-09
CS	4.49904e-13	0.289503	0.867	0.802	9.17264e-09
ARHGEF39	4.68421e-13	0.532077	0.243	0.147	9.55017e-09
DDB2	4.77723e-13	0.287931	0.861	0.769	9.73981e-09
RPRD1B	4.85347e-13	0.396903	0.691	0.589	9.89525e-09
NFYA	5.04224e-13	0.536887	0.494	0.37	1.02801e-08
HDAC1	5.1186e-13	0.209797	0.965	0.931	1.04358e-08
WDR73	5.13438e-13	0.31854	0.778	0.665	1.0468e-08
PRMT7	5.24751e-13	0.509296	0.506	0.38	1.06986e-08
TRIM59	5.33385e-13	0.685987	0.32	0.206	1.08747e-08
NDUFAF4	5.34798e-13	0.22221	0.952	0.896	1.09035e-08
RAB21	5.521e-13	0.232851	0.928	0.856	1.12562e-08
UPF3B	5.72959e-13	0.309875	0.852	0.767	1.16815e-08
ATP1B1	5.80693e-13	0.186586	0.959	0.9	1.18392e-08
CIRBP	5.89579e-13	0.161804	0.999	0.991	1.20203e-08
CYB5RL	5.99753e-13	0.933882	0.206	0.113	1.22278e-08
NUP85	6.00975e-13	0.4282	0.64	0.527	1.22527e-08
CDK5RAP1	6.54953e-13	0.355248	0.768	0.673	1.33532e-08
VKORC1	6.61086e-13	0.186555	0.984	0.952	1.34782e-08
PLXNA2	6.64627e-13	0.419896	0.654	0.548	1.35504e-08
ADPGK	6.67481e-13	0.356571	0.747	0.654	1.36086e-08
GALNT3	6.97433e-13	0.240422	0.959	0.919	1.42193e-08
ISCA2	7.77038e-13	0.236204	0.943	0.897	1.58422e-08
AKAP7	7.94107e-13	0.663305	0.354	0.24	1.61903e-08
RHNO1	7.98548e-13	0.386742	0.657	0.534	1.62808e-08
ANTXR2	8.03341e-13	0.385544	0.694	0.576	1.63785e-08
DBR1	8.23114e-13	0.455767	0.591	0.473	1.67817e-08
SH2D4A	8.30995e-13	0.460568	0.588	0.47	1.69423e-08
VAPA	8.35104e-13	0.127328	0.998	0.998	1.70261e-08
HYLS1	8.42308e-13	0.4742	0.465	0.336	1.7173e-08
FAM72D	8.54405e-13	1.18537	0.106	0.043	1.74196e-08
SRP68	8.58006e-13	0.228893	0.95	0.909	1.7493e-08
DCLRE1A	8.63713e-13	0.728331	0.314	0.206	1.76094e-08
MED8	8.87667e-13	0.265611	0.912	0.858	1.80978e-08
COMMD8	8.91098e-13	0.234753	0.934	0.875	1.81677e-08
MRPS2	9.64065e-13	0.208891	0.976	0.944	1.96553e-08
PCGF6	9.97693e-13	0.423696	0.613	0.488	2.0341e-08
MYCBPAP	1.06967e-12	1.24767	0.14	0.066	2.18083e-08
RBM18	1.07835e-12	0.324488	0.801	0.702	2.19855e-08
WDR33	1.08343e-12	0.242636	0.94	0.897	2.20889e-08
CLP1	1.09838e-12	0.459327	0.596	0.484	2.23939e-08
DHX35	1.10536e-12	0.671819	0.361	0.251	2.25362e-08
SMOC1	1.10886e-12	0.300651	0.776	0.659	2.26074e-08
EID3	1.14069e-12	0.586851	0.358	0.239	2.32563e-08
SAP18	1.15514e-12	0.12741	0.999	0.999	2.35509e-08
DPM2	1.17916e-12	0.268342	0.9	0.849	2.40407e-08
EIF2S2	1.18125e-12	0.111647	1	1	2.40833e-08
ING3	1.22735e-12	0.52606	0.489	0.369	2.50231e-08
MRPS31	1.262e-12	0.277586	0.867	0.781	2.57296e-08
AGPS	1.27781e-12	0.268139	0.907	0.847	2.60519e-08
CYB561D2	1.32631e-12	0.409657	0.667	0.56	2.70408e-08
TTC27	1.45291e-12	0.349356	0.669	0.542	2.9622e-08
SFSWAP	1.49053e-12	0.24054	0.94	0.892	3.03889e-08
YARS1	1.50407e-12	0.197762	0.985	0.964	3.0665e-08
INO80	1.51489e-12	0.301025	0.85	0.774	3.08855e-08
DNAJC17	1.53666e-12	0.338216	0.762	0.653	3.13294e-08
TOR1A	1.56485e-12	0.244133	0.901	0.818	3.19042e-08
SOAT1	1.56529e-12	0.452214	0.587	0.483	3.19132e-08
RBM10	1.63827e-12	0.351743	0.749	0.664	3.34011e-08
PALM2AKAP2	1.6503e-12	0.180962	0.97	0.92	3.36463e-08
NAA25	1.67859e-12	0.30804	0.825	0.738	3.4223e-08
RIMS2	1.68574e-12	0.651542	0.383	0.27	3.4369e-08
FNIP2	1.69423e-12	0.428822	0.536	0.407	3.4542e-08
GPHN	1.70494e-12	0.450399	0.599	0.485	3.47603e-08
NT5DC1	1.72098e-12	0.238741	0.931	0.877	3.50872e-08
ARPC1A	1.7692e-12	0.147706	0.997	0.992	3.60705e-08
ARMC1	1.80309e-12	0.257304	0.901	0.833	3.67615e-08
TRMU	1.83534e-12	0.375189	0.687	0.566	3.7419e-08
WDR35	1.84131e-12	0.471569	0.522	0.395	3.75406e-08
DDX31	1.90368e-12	0.494663	0.524	0.405	3.88122e-08
ALMS1	1.94967e-12	0.600055	0.396	0.279	3.97498e-08
GPATCH1	1.97033e-12	0.524385	0.497	0.383	4.01711e-08
NGDN	1.98268e-12	0.316002	0.811	0.717	4.04228e-08
IMMP1L	2.00256e-12	0.40311	0.663	0.555	4.08283e-08
RBIS	2.01076e-12	0.166829	0.994	0.982	4.09954e-08
PDHX	2.11165e-12	0.357048	0.718	0.61	4.30523e-08
TTC26	2.13325e-12	0.723136	0.293	0.185	4.34927e-08
ADGRG6	2.19922e-12	0.453161	0.604	0.489	4.48377e-08
ANKRD40	2.26223e-12	0.393882	0.662	0.556	4.61223e-08
ING1	2.27525e-12	0.479817	0.535	0.414	4.63879e-08
TFB2M	2.27766e-12	0.3417	0.739	0.629	4.6437e-08
CLPTM1L	2.33007e-12	0.197026	0.958	0.898	4.75055e-08
UBIAD1	2.33607e-12	0.476368	0.559	0.444	4.76279e-08
NDUFS6	2.3543e-12	0.112853	1	0.999	4.79995e-08
H2AC7	2.3735e-12	2.51244	0.043	0.008	4.83908e-08
FOXA2	2.54002e-12	0.720049	0.368	0.28	5.1786e-08
NLE1	2.56564e-12	0.374431	0.703	0.609	5.23083e-08
COBLL1	2.58644e-12	0.327776	0.773	0.67	5.27323e-08
RNF138	2.59366e-12	0.42235	0.617	0.501	5.28795e-08
STEAP1B	2.63833e-12	1.1201	0.171	0.097	5.37902e-08
HIGD1A	2.65312e-12	0.19372	0.978	0.954	5.40918e-08
PGF	2.68163e-12	0.18421	0.795	0.679	5.4673e-08
CWC25	2.74999e-12	0.334328	0.769	0.688	5.60668e-08
PPFIA1	2.76972e-12	0.258808	0.907	0.845	5.64691e-08
NFKB1	2.8535e-12	0.25835	0.924	0.879	5.81772e-08
PPP3R1	2.89894e-12	0.363499	0.708	0.597	5.91036e-08
SDE2	2.94403e-12	0.38776	0.688	0.584	6.00228e-08
TMEM183A	2.95072e-12	0.236613	0.938	0.898	6.01592e-08
DHCR24	2.96059e-12	0.188763	0.984	0.96	6.03605e-08
DUSP4	3.04096e-12	0.316739	0.845	0.763	6.1999e-08
DYNLL2	3.08918e-12	0.271018	0.879	0.805	6.29822e-08
ADAM8	3.10333e-12	0.253031	0.642	0.515	6.32708e-08
DPH7	3.18601e-12	0.339309	0.755	0.653	6.49564e-08
RDX	3.19264e-12	0.140657	0.999	0.991	6.50915e-08
DCP2	3.20918e-12	0.354201	0.739	0.638	6.54288e-08
CHCHD1	3.46066e-12	0.176677	0.991	0.983	7.0556e-08
TSR3	3.49786e-12	0.200035	0.981	0.947	7.13144e-08
FAM98A	3.55315e-12	0.208125	0.956	0.907	7.24417e-08
ZNF576	3.58337e-12	0.37672	0.702	0.598	7.30578e-08
OSBPL10	3.7548e-12	0.294502	0.841	0.755	7.65528e-08
SCARA3	3.86241e-12	0.465	0.464	0.338	7.87468e-08
RWDD4	3.99734e-12	0.201751	0.972	0.94	8.14977e-08
DHTKD1	4.03234e-12	0.399099	0.663	0.556	8.22114e-08
RALA	4.03542e-12	0.142244	1	0.99	8.22741e-08
RBM12	4.06641e-12	0.309083	0.836	0.784	8.29059e-08
RNGTT	4.07856e-12	0.386984	0.689	0.583	8.31537e-08
CEP85	4.07975e-12	0.603775	0.4	0.288	8.31779e-08
MYG1	4.08336e-12	0.234181	0.948	0.901	8.32516e-08
ALG3	4.12649e-12	0.232195	0.931	0.868	8.4131e-08
R3HDM1	4.17158e-12	0.251032	0.888	0.804	8.50501e-08
MAPRE1	4.4209e-12	0.211981	0.953	0.903	9.01334e-08
CRELD2	4.4675e-12	0.131778	0.925	0.841	9.10834e-08
ZCCHC4	4.51068e-12	0.724066	0.31	0.211	9.19638e-08
ERVMER34-1	4.71388e-12	0.751655	0.277	0.174	9.61067e-08
MDH1	4.78662e-12	0.147181	0.997	0.99	9.75897e-08
FAM104B	4.91208e-12	0.377255	0.696	0.602	1.00147e-07
CTNNBIP1	4.9799e-12	0.160505	0.997	0.98	1.0153e-07
PAXIP1	5.20129e-12	0.479799	0.562	0.453	1.06044e-07
GALNT18	5.36456e-12	0.41015	0.626	0.541	1.09373e-07
DNMBP	5.46914e-12	0.583101	0.423	0.307	1.11505e-07
G2E3	5.63469e-12	0.316543	0.714	0.596	1.1488e-07
NEDD4	5.8277e-12	0.330849	0.792	0.702	1.18815e-07
MICU2	5.84812e-12	0.274129	0.871	0.807	1.19231e-07
DNAAF5	5.94542e-12	0.323694	0.78	0.687	1.21215e-07
GOLIM4	6.00663e-12	0.258703	0.897	0.83	1.22463e-07
SMARCC1	6.05855e-12	0.167668	0.993	0.974	1.23522e-07
MDFI	6.08703e-12	0.235891	0.936	0.888	1.24102e-07
GPS1	6.19071e-12	0.259246	0.895	0.824	1.26216e-07
LRRC40	6.25259e-12	0.357198	0.723	0.615	1.27478e-07
RABEPK	6.25867e-12	0.342995	0.772	0.688	1.27602e-07
UBASH3B	6.54459e-12	0.499469	0.478	0.358	1.33431e-07
PABPC4	6.66343e-12	0.158014	0.994	0.991	1.35854e-07
CEP41	6.69749e-12	0.486432	0.503	0.384	1.36548e-07
QRFPR	6.83165e-12	0.916426	0.188	0.102	1.39284e-07
FBXL6	7.09268e-12	0.395149	0.667	0.564	1.44606e-07
COL4A2	7.56766e-12	0.19108	0.921	0.846	1.5429e-07
EAF2	7.58835e-12	0.705629	0.28	0.176	1.54711e-07
DARS2	7.83367e-12	0.370828	0.609	0.484	1.59713e-07
UMAD1	7.86256e-12	0.680947	0.313	0.234	1.60302e-07
GCDH	7.87497e-12	0.352699	0.714	0.609	1.60555e-07
STK4	8.24091e-12	0.240941	0.927	0.886	1.68016e-07
COX11	8.32028e-12	0.26573	0.885	0.81	1.69634e-07
TBC1D1	8.60565e-12	0.368202	0.712	0.616	1.75452e-07
UBXN8	8.63904e-12	0.661566	0.353	0.261	1.76133e-07
LIG3	8.65447e-12	0.402828	0.606	0.484	1.76447e-07
ZNF106	8.93453e-12	0.20188	0.957	0.928	1.82157e-07
MORC4	8.94106e-12	0.306488	0.81	0.721	1.8229e-07
SELENOI	9.01069e-12	0.338468	0.781	0.705	1.8371e-07
SPATA33	9.57118e-12	0.484369	0.524	0.413	1.95137e-07
POP4	9.94539e-12	0.263511	0.885	0.825	2.02767e-07
C1orf109	1.01379e-11	0.399974	0.655	0.555	2.06691e-07
ENSG00000254536	1.02899e-11	0.39483	0.628	0.509	2.0979e-07
PRDM5	1.04036e-11	0.528625	0.374	0.258	2.1211e-07
TOMM70	1.06325e-11	0.268844	0.877	0.808	2.16776e-07
MBOAT1	1.08722e-11	0.960412	0.159	0.081	2.21663e-07
DNM1L	1.10546e-11	0.196876	0.972	0.945	2.25381e-07
DTD1	1.14711e-11	0.179883	0.984	0.972	2.33873e-07
LDHA	1.17816e-11	0.107362	1	1	2.40204e-07
IDH3B	1.18859e-11	0.211528	0.958	0.937	2.4233e-07
C9orf40	1.22287e-11	0.389919	0.669	0.585	2.4932e-07
PMF1	1.248e-11	0.226411	0.936	0.882	2.54442e-07
FASTKD3	1.28322e-11	0.467951	0.502	0.38	2.61622e-07
M6PR	1.28833e-11	0.189537	0.977	0.944	2.62665e-07
CCNH	1.34117e-11	0.27053	0.87	0.813	2.73438e-07
UBE2E3	1.34426e-11	0.20063	0.972	0.946	2.74067e-07
SLIT2	1.36803e-11	0.952878	0.194	0.109	2.78914e-07
RNASEH2A	1.39478e-11	1.03734	0.165	0.087	2.84368e-07
GSDMD	1.39505e-11	0.276228	0.779	0.668	2.84424e-07
PTGER4	1.41694e-11	0.521448	0.486	0.37	2.88885e-07
IRF7	1.44603e-11	0.687473	0.375	0.282	2.94817e-07
GJC1	1.46283e-11	0.472835	0.501	0.382	2.98242e-07
COA6	1.54282e-11	0.185557	0.984	0.967	3.1455e-07
CREM	1.63768e-11	0.390525	0.65	0.547	3.3389e-07
NQO1	1.68787e-11	0.206467	0.982	0.949	3.44123e-07
NIPAL1	1.7387e-11	0.355315	0.716	0.609	3.54487e-07
URI1	1.85436e-11	0.15101	0.998	0.988	3.78066e-07
OTULINL	1.91452e-11	1.2997	0.122	0.061	3.90332e-07
FDX1	2.16634e-11	0.196592	0.961	0.91	4.41674e-07
CFAP298	2.24466e-11	0.22592	0.919	0.846	4.5764e-07
PLRG1	2.26593e-11	0.219775	0.933	0.873	4.61978e-07
ENSA	2.40349e-11	0.158641	0.994	0.981	4.90024e-07
TRIM14	2.43018e-11	0.38735	0.656	0.565	4.95465e-07
SPRYD7	2.43489e-11	0.221561	0.927	0.86	4.96425e-07
EPS8	2.46299e-11	0.200312	0.548	0.426	5.02154e-07
CEP290	2.52947e-11	0.269918	0.849	0.757	5.15707e-07
TRAP1	2.56603e-11	0.179274	0.982	0.963	5.23163e-07
TMEM208	2.67856e-11	0.197183	0.973	0.947	5.46104e-07
RAB5C	2.79449e-11	0.138514	0.998	0.985	5.6974e-07
PLK3	2.85203e-11	0.337891	0.78	0.699	5.81471e-07
MED24	2.87135e-11	0.334085	0.814	0.722	5.85412e-07
RPUSD1	2.88308e-11	0.309191	0.786	0.686	5.87803e-07
SCLT1	2.91436e-11	0.237911	0.675	0.555	5.9418e-07
COPS4	2.95676e-11	0.26626	0.863	0.807	6.02823e-07
TIMM8B	3.20045e-11	0.173563	0.985	0.956	6.52508e-07
CHML	3.20693e-11	0.312291	0.62	0.496	6.5383e-07
MTHFD2	3.35021e-11	0.206875	0.99	0.97	6.83041e-07
BANP	3.37907e-11	0.553256	0.431	0.324	6.88924e-07
METTL2A	3.46401e-11	0.352322	0.706	0.612	7.06241e-07
IQCB1	3.56831e-11	0.411104	0.596	0.481	7.27508e-07
ARL4A	3.62332e-11	0.291316	0.841	0.76	7.38721e-07
LRRFIP2	3.89354e-11	0.183824	0.985	0.967	7.93816e-07
EPRS1	3.90965e-11	0.127547	0.998	0.998	7.971e-07
NCOA5	4.04791e-11	0.49313	0.461	0.344	8.25288e-07
PCDH7	4.08557e-11	0.398492	0.487	0.367	8.32965e-07
PLPBP	4.15598e-11	0.288409	0.827	0.746	8.47321e-07
GCLM	4.16651e-11	0.21207	0.88	0.792	8.49467e-07
COL12A1	4.31257e-11	0.325601	0.744	0.635	8.79247e-07
ITPA	4.45141e-11	0.165392	0.989	0.963	9.07554e-07
DUS1L	4.47916e-11	0.234136	0.918	0.862	9.13211e-07
THOC6	4.48326e-11	0.237406	0.827	0.725	9.14048e-07
INTS13	4.95139e-11	0.270244	0.868	0.796	1.00949e-06
VOPP1	4.96199e-11	0.307173	0.774	0.681	1.01165e-06
EIF2A	4.96466e-11	0.186596	0.975	0.962	1.01219e-06
CPSF2	4.98198e-11	0.232619	0.917	0.873	1.01573e-06
YWHAZ	5.38013e-11	0.107408	1	1	1.0969e-06
GPI	5.40442e-11	0.165747	0.983	0.948	1.10185e-06
METTL5	5.43063e-11	0.120281	0.999	0.996	1.1072e-06
SH3RF1	5.50101e-11	0.324926	0.747	0.65	1.12155e-06
DDT	5.51942e-11	0.120568	1	0.998	1.1253e-06
SLC25A4	5.58335e-11	0.174488	0.925	0.854	1.13833e-06
SDHAF3	5.62262e-11	0.234148	0.926	0.871	1.14634e-06
VPS4A	5.79083e-11	0.233035	0.931	0.879	1.18063e-06
IMPDH1	5.89286e-11	0.227848	0.921	0.865	1.20144e-06
SBDS	6.08554e-11	0.130496	0.998	0.993	1.24072e-06
USB1	6.12129e-11	0.243573	0.894	0.827	1.24801e-06
REXO1	6.22649e-11	0.37647	0.664	0.56	1.26946e-06
EMC7	6.34795e-11	0.173456	0.984	0.961	1.29422e-06
NDUFAF3	6.44787e-11	0.14579	0.999	0.987	1.31459e-06
DPP9	6.58799e-11	0.293794	0.812	0.74	1.34316e-06
MRPS33	6.80977e-11	0.149993	0.997	0.978	1.38838e-06
PDS5A	6.84396e-11	0.210317	0.951	0.92	1.39535e-06
DARS1	7.20617e-11	0.171188	0.989	0.971	1.46919e-06
RPGR	7.41279e-11	0.534464	0.42	0.309	1.51132e-06
SF3A2	7.51142e-11	0.340188	0.73	0.646	1.53143e-06
IQCC	7.5384e-11	0.997973	0.169	0.093	1.53693e-06
DEF8	7.78096e-11	0.186909	0.967	0.936	1.58638e-06
JMJD8	8.01565e-11	0.395161	0.655	0.565	1.63423e-06
IFFO2	8.25218e-11	0.310516	0.757	0.653	1.68245e-06
NUP133	8.58159e-11	0.332578	0.678	0.564	1.74961e-06
VKORC1L1	8.61967e-11	0.272104	0.838	0.754	1.75738e-06
CYB5A	8.75167e-11	0.139651	0.987	0.952	1.78429e-06
SLC7A2	8.80679e-11	0.424834	0.292	0.193	1.79553e-06
TTC21B	8.98849e-11	0.417771	0.55	0.434	1.83257e-06
OGFOD1	9.12633e-11	0.278355	0.831	0.756	1.86068e-06
ANKRD26	9.54274e-11	0.300499	0.808	0.741	1.94557e-06
NUBP1	9.62224e-11	0.379797	0.654	0.552	1.96178e-06
SKIC8	9.92707e-11	0.249466	0.895	0.85	2.02393e-06
DNAJB12	1.01615e-10	0.287102	0.786	0.688	2.07172e-06
UBE2K	1.01806e-10	0.152179	0.997	0.981	2.07562e-06
SLF2	1.04959e-10	0.430598	0.569	0.461	2.13991e-06
CEP162	1.08968e-10	0.63884	0.333	0.233	2.22164e-06
EIF1AD	1.12011e-10	0.360863	0.631	0.515	2.28367e-06
ALG8	1.12709e-10	0.340963	0.707	0.632	2.2979e-06
CARS2	1.1486e-10	0.242869	0.901	0.859	2.34177e-06
ALG14	1.1722e-10	0.430264	0.598	0.499	2.38987e-06
ZNF689	1.17977e-10	0.662432	0.317	0.225	2.40531e-06
ZBTB11	1.20199e-10	0.235088	0.864	0.778	2.45061e-06
NPAT	1.33381e-10	0.423049	0.596	0.501	2.71936e-06
FMR1	1.42059e-10	0.303067	0.769	0.672	2.8963e-06
TBRG4	1.46072e-10	0.210842	0.934	0.883	2.97811e-06
C19orf25	1.4832e-10	0.273841	0.831	0.749	3.02394e-06
TXNL4B	1.50757e-10	0.513013	0.446	0.337	3.07364e-06
WDR90	1.59693e-10	0.725114	0.272	0.18	3.25583e-06
BRMS1L	1.61316e-10	0.339109	0.649	0.534	3.2889e-06
WDR89	1.61628e-10	0.474098	0.491	0.382	3.29526e-06
MSANTD2	1.64743e-10	0.657958	0.32	0.221	3.35877e-06
PPP4R2	1.65573e-10	0.190797	0.968	0.947	3.3757e-06
ANKRD18B	1.77841e-10	0.440759	0.522	0.409	3.62582e-06
USP15	1.78574e-10	0.229758	0.919	0.875	3.64076e-06
PVR	1.87332e-10	0.307203	0.793	0.73	3.81933e-06
LRIG1	1.88608e-10	0.38983	0.465	0.349	3.84534e-06
PPM1D	1.89348e-10	0.597633	0.364	0.271	3.86042e-06
FOXD1	1.90087e-10	0.583155	0.446	0.36	3.8755e-06
CRCP	1.91796e-10	0.243864	0.854	0.776	3.91034e-06
PFDN4	1.95741e-10	0.19354	0.954	0.908	3.99077e-06
FAM76B	1.97359e-10	0.452985	0.532	0.444	4.02376e-06
AQR	2.01856e-10	0.273324	0.845	0.78	4.11545e-06
STT3A	2.05771e-10	0.277288	0.814	0.723	4.19526e-06
SMU1	2.06269e-10	0.235074	0.899	0.854	4.2054e-06
MED27	2.06748e-10	0.224491	0.87	0.786	4.21518e-06
PI4K2B	2.06958e-10	0.379903	0.645	0.546	4.21945e-06
METTL4	2.13615e-10	0.483279	0.485	0.382	4.35519e-06
FRMD4A	2.14093e-10	0.301332	0.626	0.508	4.36494e-06
TEX10	2.18995e-10	0.351696	0.687	0.59	4.46487e-06
RCC1L	2.22651e-10	0.259235	0.849	0.773	4.53941e-06
SMTN	2.25106e-10	0.228091	0.919	0.86	4.58946e-06
ALG6	2.26914e-10	0.505663	0.423	0.313	4.62632e-06
C12orf29	2.2693e-10	0.245875	0.847	0.761	4.62666e-06
GNPDA1	2.31544e-10	0.19408	0.954	0.914	4.72071e-06
PALB2	2.35209e-10	0.395203	0.554	0.438	4.79545e-06
ORC4	2.36505e-10	0.273883	0.788	0.691	4.82186e-06
C1orf52	2.49525e-10	0.27742	0.833	0.756	5.08731e-06
SAMD1	2.50387e-10	0.279706	0.85	0.786	5.10488e-06
ATP1B3	2.50506e-10	0.126263	0.999	0.994	5.10732e-06
TM7SF3	2.62857e-10	0.152587	0.992	0.981	5.35913e-06
TDP1	2.64266e-10	0.355171	0.567	0.45	5.38785e-06
MIPEP	2.66666e-10	0.38694	0.592	0.484	5.4368e-06
ISY1	2.74774e-10	0.316096	0.73	0.669	5.60209e-06
PCSK9	2.8306e-10	0.208285	0.87	0.782	5.77103e-06
TRMT1	2.83866e-10	0.350772	0.672	0.577	5.78746e-06
TMCO1	3.1661e-10	0.167556	0.977	0.939	6.45504e-06
MCFD2	3.21977e-10	0.137396	0.987	0.955	6.56448e-06
MND1	3.25511e-10	1.46227	0.075	0.028	6.63652e-06
MORF4L1	3.34175e-10	0.119692	0.998	0.998	6.81316e-06
PDCD7	3.40501e-10	0.204995	0.953	0.929	6.94213e-06
TIMM22	3.41691e-10	0.185542	0.954	0.905	6.96639e-06
HNRNPA0	3.44431e-10	0.153549	0.991	0.972	7.02227e-06
EP400	3.44963e-10	0.28574	0.812	0.743	7.0331e-06
KAT6A	3.45892e-10	0.273465	0.819	0.76	7.05205e-06
TEX15	3.50865e-10	1.63435	0.076	0.031	7.15344e-06
CSPP1	3.53748e-10	0.338426	0.71	0.611	7.21221e-06
DDX20	3.54391e-10	0.36263	0.657	0.555	7.22532e-06
TAP2	3.56088e-10	0.307579	0.754	0.663	7.25993e-06
MYCBP	3.60649e-10	0.314893	0.745	0.653	7.35291e-06
ANKS6	3.6211e-10	0.350117	0.682	0.593	7.3827e-06
CDC25C	3.67934e-10	0.449836	0.229	0.148	7.50143e-06
POLR1C	3.69394e-10	0.30387	0.773	0.684	7.53121e-06
MTRR	3.73823e-10	0.436201	0.548	0.445	7.62151e-06
BAZ1A	3.74998e-10	0.168449	0.984	0.97	7.64545e-06
ZNF787	3.76178e-10	0.248934	0.88	0.818	7.66951e-06
INO80E	3.83923e-10	0.301704	0.793	0.713	7.82742e-06
FAAP24	3.8695e-10	0.644774	0.301	0.204	7.88914e-06
TGFA	3.94257e-10	0.139836	0.882	0.793	8.0381e-06
SLC36A4	3.9563e-10	0.376425	0.618	0.513	8.06611e-06
LACTB2	4.10193e-10	0.284737	0.767	0.666	8.36301e-06
CENATAC	4.17484e-10	0.395893	0.618	0.519	8.51167e-06
SUCO	4.2334e-10	0.312573	0.745	0.658	8.63105e-06
NDUFV3	4.31191e-10	0.151997	0.99	0.96	8.79112e-06
TARBP2	4.33221e-10	0.360713	0.609	0.496	8.8325e-06
COPS6	4.33845e-10	0.144272	0.993	0.989	8.84522e-06
KIF5B	4.66789e-10	0.106139	1	0.998	9.5169e-06
STAM	4.68993e-10	0.249166	0.852	0.774	9.56184e-06
GLS	4.69884e-10	0.198181	0.964	0.936	9.58e-06
THUMPD2	4.83835e-10	0.364682	0.653	0.571	9.86443e-06
DDRGK1	4.85508e-10	0.203417	0.949	0.904	9.89854e-06
SMARCB1	4.92921e-10	0.171503	0.979	0.966	1.00497e-05
IK	4.96697e-10	0.165356	0.984	0.964	1.01267e-05
CDH11	5.01439e-10	0.567326	0.377	0.275	1.02233e-05
PIGK	5.09501e-10	0.389865	0.621	0.528	1.03877e-05
YJU2	5.12511e-10	0.383588	0.608	0.508	1.04491e-05
CCDC152	5.13933e-10	0.825475	0.173	0.097	1.04781e-05
IER3	5.25968e-10	0.198178	0.997	0.978	1.07234e-05
KAT5	5.87271e-10	0.330075	0.695	0.593	1.19733e-05
CFAP97	5.87691e-10	0.193568	0.956	0.945	1.19818e-05
TRUB1	5.916e-10	0.335917	0.695	0.621	1.20615e-05
PGM2	6.02591e-10	0.268438	0.844	0.777	1.22856e-05
GRB2	6.0346e-10	0.184145	0.964	0.928	1.23033e-05
IMMT	6.17444e-10	0.147519	0.994	0.981	1.25885e-05
PRELID2	6.22072e-10	0.370506	0.526	0.411	1.26828e-05
GGA2	6.47215e-10	0.366229	0.607	0.499	1.31954e-05
CGGBP1	6.62932e-10	0.229537	0.884	0.814	1.35159e-05
ASL	6.78619e-10	0.249195	0.792	0.693	1.38357e-05
FAM107B	6.91902e-10	0.369328	0.554	0.439	1.41065e-05
EXOSC5	6.92892e-10	0.290315	0.779	0.701	1.41267e-05
DPY19L1	6.96727e-10	0.418864	0.424	0.313	1.42049e-05
DTWD1	7.00228e-10	0.257419	0.822	0.734	1.42762e-05
SNRNP35	7.0356e-10	0.314289	0.772	0.7	1.43442e-05
THYN1	7.26319e-10	0.20509	0.946	0.92	1.48082e-05
ECD	7.3032e-10	0.339885	0.678	0.58	1.48898e-05
KMT5A	7.33729e-10	0.227814	0.897	0.837	1.49593e-05
CHEK2	7.45707e-10	0.390883	0.589	0.484	1.52035e-05
FAM72B	7.49951e-10	1.22776	0.109	0.051	1.529e-05
ARSJ	7.57322e-10	0.338623	0.688	0.591	1.54403e-05
SMAP2	7.59866e-10	0.305409	0.763	0.683	1.54921e-05
GCAT	8.22998e-10	0.289807	0.789	0.701	1.67793e-05
ATRIP	8.30487e-10	0.505429	0.418	0.314	1.6932e-05
FSBP	8.42191e-10	0.835824	0.208	0.132	1.71706e-05
SPIN4	8.95642e-10	0.596051	0.264	0.172	1.82604e-05
MX1	9.13915e-10	0.657031	0.315	0.326	1.86329e-05
L1TD1	9.3976e-10	0.397237	0.555	0.444	1.91598e-05
ZNF143	9.74835e-10	0.390284	0.572	0.522	1.98749e-05
CEP97	9.85709e-10	0.436801	0.523	0.425	2.00966e-05
EMB	9.91199e-10	0.19733	0.936	0.888	2.02086e-05
MSANTD7	1.01679e-09	0.470775	0.47	0.375	2.07304e-05
COMMD9	1.02048e-09	0.288685	0.729	0.625	2.08055e-05
RPAP3	1.03293e-09	0.239395	0.836	0.751	2.10594e-05
ARFRP1	1.03793e-09	0.291875	0.781	0.702	2.11612e-05
TTC31	1.03913e-09	0.474869	0.434	0.326	2.11858e-05
GTF2H1	1.05476e-09	0.255788	0.835	0.753	2.15044e-05
MSTO1	1.07013e-09	0.412951	0.562	0.464	2.18177e-05
UBE2G2	1.1027e-09	0.200237	0.949	0.909	2.24819e-05
KXD1	1.15767e-09	0.176523	0.972	0.947	2.36026e-05
MCRIP2	1.16578e-09	0.196114	0.95	0.904	2.3768e-05
LCLAT1	1.18508e-09	0.424369	0.543	0.453	2.41614e-05
XPO4	1.23745e-09	0.375934	0.598	0.492	2.52291e-05
ARMC8	1.23943e-09	0.329719	0.679	0.58	2.52695e-05
ATL2	1.30191e-09	0.306238	0.745	0.661	2.65434e-05
RMDN1	1.3135e-09	0.18382	0.94	0.884	2.67796e-05
CTR9	1.32438e-09	0.214573	0.903	0.843	2.70014e-05
PRKAR1B	1.33731e-09	0.416719	0.548	0.459	2.72651e-05
BNIP1	1.34202e-09	0.392058	0.581	0.485	2.73612e-05
GK	1.35258e-09	0.584266	0.216	0.135	2.75765e-05
DUSP12	1.4075e-09	0.283551	0.785	0.709	2.8696e-05
LYRM7	1.41021e-09	0.257827	0.754	0.652	2.87513e-05
TGFBRAP1	1.41888e-09	0.356471	0.655	0.584	2.8928e-05
PKNOX1	1.41905e-09	0.354986	0.649	0.575	2.89315e-05
NFATC2IP	1.42983e-09	0.248067	0.834	0.75	2.91513e-05
AMD1	1.49908e-09	0.157487	0.981	0.963	3.05632e-05
AFG3L2	1.52066e-09	0.196915	0.938	0.89	3.10033e-05
PDCD2	1.52451e-09	0.150044	0.99	0.978	3.10816e-05
CDKAL1	1.56301e-09	0.51423	0.42	0.325	3.18666e-05
LYPLA1	1.59309e-09	0.120129	0.998	0.994	3.24798e-05
CRACR2A	1.60578e-09	1.48142	0.08	0.036	3.27387e-05
SMYD5	1.63281e-09	0.489488	0.419	0.315	3.32897e-05
UGGT1	1.71947e-09	0.264296	0.764	0.665	3.50565e-05
UPF2	1.72333e-09	0.274998	0.814	0.745	3.51353e-05
AKAP1	1.75185e-09	0.270342	0.794	0.709	3.57167e-05
KCTD3	1.79713e-09	0.30557	0.707	0.606	3.66399e-05
PAQR3	1.86282e-09	0.433561	0.511	0.409	3.79793e-05
SEPTIN11	1.8705e-09	0.124102	0.986	0.974	3.81358e-05
MVK	1.87996e-09	0.296744	0.749	0.662	3.83286e-05
ING5	1.90955e-09	0.366759	0.599	0.492	3.8932e-05
PTDSS1	2.03215e-09	0.260667	0.829	0.754	4.14314e-05
COL4A1	2.0369e-09	0.111148	0.813	0.717	4.15283e-05
LPCAT3	2.03745e-09	0.362829	0.638	0.553	4.15395e-05
MCPH1	2.05006e-09	0.262504	0.839	0.763	4.17966e-05
RRP12	2.05881e-09	0.376312	0.605	0.528	4.1975e-05
CEP20	2.10396e-09	0.276134	0.785	0.697	4.28956e-05
BCL7A	2.26387e-09	0.27874	0.794	0.721	4.61558e-05
TSPAN5	2.30346e-09	0.131227	0.927	0.857	4.6963e-05
TOR1AIP1	2.31797e-09	0.278088	0.798	0.733	4.72588e-05
TMEM154	2.3279e-09	0.134903	0.965	0.915	4.74611e-05
CIAPIN1	2.42334e-09	0.178089	0.938	0.88	4.9407e-05
EIF5AL1	2.42904e-09	0.538747	0.331	0.232	4.95233e-05
SYK	2.5129e-09	0.328968	0.642	0.536	5.1233e-05
SFXN5	2.61523e-09	0.418113	0.469	0.361	5.33193e-05
REX1BD	2.66477e-09	0.150832	0.987	0.98	5.43293e-05
CNTRL	2.72055e-09	0.269458	0.616	0.505	5.54665e-05
CCNK	2.76352e-09	0.213727	0.909	0.848	5.63426e-05
ELAC1	2.76761e-09	0.409164	0.541	0.445	5.64259e-05
TMEM141	2.85819e-09	0.122715	0.997	0.991	5.82729e-05
SELENOK	2.86234e-09	0.129461	0.978	0.941	5.83575e-05
ABRAXAS2	2.92225e-09	0.218732	0.78	0.68	5.95789e-05
ALDH16A1	2.9943e-09	0.382022	0.587	0.496	6.10478e-05
DDX59	3.01296e-09	0.436983	0.503	0.414	6.14282e-05
ARPP19	3.09401e-09	0.164402	0.977	0.957	6.30807e-05
MRPS18A	3.09405e-09	0.203748	0.92	0.863	6.30814e-05
ODF2	3.10002e-09	0.22316	0.573	0.465	6.32033e-05
SETMAR	3.14754e-09	0.554735	0.379	0.291	6.41721e-05
COX19	3.16271e-09	0.247662	0.842	0.769	6.44814e-05
IMPA2	3.16352e-09	0.203881	0.604	0.495	6.44979e-05
ZC3H10	3.235e-09	0.799044	0.207	0.129	6.59552e-05
MLST8	3.29968e-09	0.248799	0.858	0.799	6.7274e-05
PTBP3	3.43512e-09	0.166788	0.986	0.973	7.00352e-05
MRPS11	3.51128e-09	0.186272	0.953	0.919	7.15881e-05
BAK1	3.52956e-09	0.279866	0.781	0.717	7.19608e-05
CDKN2AIPNL	3.53113e-09	0.216648	0.895	0.837	7.19927e-05
MYCBP2	3.6896e-09	0.180063	0.966	0.947	7.52235e-05
TINAGL1	3.73661e-09	0.145845	0.952	0.894	7.61821e-05
PWP1	3.90624e-09	0.151746	0.982	0.957	7.96404e-05
SUPV3L1	3.90989e-09	0.329507	0.669	0.577	7.97148e-05
NAPA	3.92983e-09	0.235177	0.854	0.782	8.01214e-05
CASP2	3.9681e-09	0.389999	0.516	0.409	8.09016e-05
MPP1	3.97112e-09	0.833674	0.177	0.103	8.09633e-05
SP4	4.01215e-09	0.724208	0.194	0.116	8.17998e-05
POPDC3	4.16418e-09	0.388334	0.499	0.39	8.48993e-05
SAMM50	4.16838e-09	0.199498	0.932	0.893	8.4985e-05
ZHX1	4.29966e-09	0.240234	0.863	0.797	8.76615e-05
CCDC66	4.717e-09	0.29435	0.749	0.667	9.61702e-05
MRPL24	4.72128e-09	0.215337	0.913	0.874	9.62574e-05
TMED8	4.76294e-09	0.320348	0.651	0.548	9.71068e-05
COA4	4.80547e-09	0.157911	0.989	0.978	9.79739e-05
GABPB2	5.07587e-09	0.49042	0.408	0.308	0.000103487
GTPBP10	5.16339e-09	0.371721	0.591	0.512	0.000105271
ENSG00000288637	5.1867e-09	1.27647	0.079	0.032	0.000105747
PPP1R8	5.22272e-09	0.25828	0.779	0.686	0.000106481
TRAPPC10	5.24685e-09	0.265353	0.798	0.72	0.000106973
FKBP3	5.30849e-09	0.133645	0.993	0.979	0.000108229
ANKRD28	5.32619e-09	0.256319	0.699	0.596	0.00010859
ERAL1	5.38162e-09	0.286998	0.747	0.659	0.00010972
ZNF684	5.39672e-09	0.58993	0.276	0.185	0.000110028
SNAPC4	5.99566e-09	0.42689	0.507	0.422	0.000122239
RIC8A	6.41183e-09	0.219577	0.894	0.844	0.000130724
FZD8	6.57754e-09	0.811398	0.205	0.143	0.000134103
RABEP1	6.78415e-09	0.188863	0.92	0.863	0.000138315
PYCR3	6.79584e-09	0.435217	0.44	0.336	0.000138554
AP4S1	7.23161e-09	0.507384	0.385	0.287	0.000147438
ALG1	7.37193e-09	0.41415	0.511	0.414	0.000150299
ORC5	7.60489e-09	0.392699	0.55	0.455	0.000155048
SRSF1	7.72975e-09	0.29137	0.777	0.71	0.000157594
ETV5	7.78272e-09	0.217277	0.7	0.596	0.000158674
METAP1	7.79815e-09	0.216402	0.874	0.803	0.000158989
MICAL2	7.87067e-09	0.179988	0.909	0.843	0.000160467
DESI2	8.04094e-09	0.178119	0.954	0.928	0.000163939
WWTR1	8.11379e-09	0.246198	0.842	0.778	0.000165424
MRPL43	8.11563e-09	0.130134	0.992	0.971	0.000165461
FBXO48	8.27309e-09	0.628379	0.281	0.193	0.000168672
KCNQ5	8.28246e-09	0.56036	0.336	0.242	0.000168863
SLC37A4	8.3116e-09	0.351712	0.596	0.495	0.000169457
SLC39A4	8.61599e-09	0.214872	0.912	0.872	0.000175663
PRKRIP1	8.9134e-09	0.287064	0.73	0.638	0.000181726
WDFY2	9.03197e-09	0.177553	0.931	0.877	0.000184144
H1-10	9.36492e-09	0.180526	0.987	0.966	0.000190932
RAF1	9.58798e-09	0.233315	0.875	0.811	0.00019548
HSD17B10	9.85752e-09	0.148172	0.985	0.96	0.000200975
SLC16A7	9.88428e-09	0.842715	0.19	0.127	0.000201521
CXCL3	1.01309e-08	0.715901	0.239	0.157	0.000206549
ZUP1	1.03673e-08	0.352748	0.623	0.54	0.000211368
SFT2D1	1.06702e-08	0.154741	0.977	0.955	0.000217543
SPOP	1.08402e-08	0.243176	0.838	0.772	0.000221009
GPATCH2	1.09453e-08	0.259123	0.813	0.749	0.000223153
THOC2	1.10449e-08	0.18275	0.957	0.941	0.000225183
SNRNP48	1.18324e-08	0.310905	0.707	0.623	0.000241238
RNF34	1.191e-08	0.277635	0.738	0.646	0.000242821
PSAT1	1.19439e-08	0.154628	0.981	0.949	0.000243513
C2CD3	1.20554e-08	0.529083	0.375	0.284	0.000245785
RBM19	1.20917e-08	0.378632	0.547	0.446	0.000246525
PLCE1	1.29283e-08	0.647584	0.259	0.174	0.000263581
XPO5	1.29831e-08	0.27875	0.755	0.674	0.000264699
TGOLN2	1.32057e-08	0.166305	0.956	0.91	0.000269238
C19orf47	1.3329e-08	0.569221	0.331	0.241	0.000271752
NLN	1.35686e-08	0.243221	0.828	0.75	0.000276637
CEP43	1.38656e-08	0.385562	0.533	0.432	0.000282692
FADD	1.39271e-08	0.241742	0.821	0.741	0.000283945
ATPAF1	1.43861e-08	0.288858	0.743	0.663	0.000293303
MTERF3	1.45207e-08	0.3872	0.557	0.469	0.000296048
TIMMDC1	1.45718e-08	0.139425	0.986	0.959	0.00029709
RAB23	1.47799e-08	0.470582	0.434	0.349	0.000301333
AAMP	1.52308e-08	0.205546	0.927	0.885	0.000310526
SWI5	1.56655e-08	0.160917	0.935	0.875	0.000319388
DERL2	1.61303e-08	0.200251	0.899	0.841	0.000328865
EIF1AY	1.62164e-08	0.156264	0.961	0.918	0.000330621
AKAP8	1.68913e-08	0.264893	0.79	0.714	0.000344379
N6AMT1	1.69812e-08	0.377401	0.533	0.431	0.000346213
TIMM9	1.75141e-08	0.180503	0.954	0.919	0.000357078
NIF3L1	1.78829e-08	0.37093	0.557	0.46	0.000364596
RCC2	1.79889e-08	0.184357	0.946	0.91	0.000366758
CYP51A1	1.86951e-08	0.305561	0.604	0.5	0.000381156
MFN2	1.87762e-08	0.214516	0.863	0.79	0.00038281
GPSM2	1.92652e-08	0.134522	0.896	0.823	0.000392778
POU2F1	1.94252e-08	0.317733	0.605	0.501	0.00039604
PIP4P2	1.95339e-08	0.361793	0.548	0.445	0.000398257
MAPRE2	1.97387e-08	0.464185	0.347	0.252	0.000402433
ZFP91	1.9809e-08	0.275671	0.785	0.725	0.000403865
ALDH9A1	2.07132e-08	0.127474	0.949	0.891	0.000422301
STX2	2.09431e-08	0.341784	0.621	0.528	0.000426987
SP2	2.12553e-08	0.489744	0.362	0.266	0.000433353
HGH1	2.12809e-08	0.43328	0.434	0.334	0.000433874
KPNA3	2.17772e-08	0.180888	0.944	0.899	0.000443994
PBDC1	2.18296e-08	0.131227	0.986	0.958	0.000445061
XPO6	2.20964e-08	0.213738	0.878	0.814	0.000450502
TGDS	2.28776e-08	0.336781	0.596	0.496	0.000466429
WRAP73	2.38315e-08	0.33076	0.609	0.509	0.000485876
NDUFAF5	2.39151e-08	0.282991	0.731	0.652	0.000487582
ERCC3	2.41134e-08	0.340038	0.582	0.48	0.000491624
THAP11	2.51881e-08	0.231576	0.695	0.593	0.000513535
NSRP1	2.54302e-08	0.191869	0.95	0.928	0.00051847
MGAT5	2.60928e-08	0.371064	0.575	0.502	0.00053198
ZNF655	2.62012e-08	0.22293	0.852	0.784	0.00053419
CSKMT	2.6224e-08	0.368746	0.47	0.368	0.000534655
CDIP1	2.65654e-08	0.305496	0.696	0.639	0.000541615
WLS	2.69318e-08	0.251019	0.796	0.715	0.000549086
PRPF39	2.88944e-08	0.354896	0.584	0.488	0.0005891
SLC25A37	3.02468e-08	0.175187	0.945	0.901	0.000616672
DDX19A	3.04845e-08	0.377512	0.56	0.469	0.000621519
MFAP1	3.05466e-08	0.16396	0.943	0.892	0.000622785
FIP1L1	3.1431e-08	0.194903	0.907	0.878	0.000640816
UPF3A	3.15254e-08	0.146457	0.961	0.915	0.00064274
LEMD3	3.22422e-08	0.312861	0.664	0.574	0.000657354
PRMT6	3.38226e-08	0.315057	0.493	0.39	0.000689575
ZC3H4	3.46776e-08	0.316517	0.559	0.455	0.000707008
RANBP17	3.4987e-08	0.53688	0.352	0.267	0.000713315
TWF1	3.57961e-08	0.15224	0.962	0.921	0.00072981
SERTAD4	3.59618e-08	0.307936	0.311	0.227	0.000733189
RANGRF	3.63591e-08	0.266004	0.787	0.716	0.000741289
ST3GAL4	3.68202e-08	0.322693	0.639	0.546	0.000750691
RRAS2	3.68866e-08	0.155133	0.964	0.93	0.000752044
SEC13	4.10525e-08	0.103035	0.985	0.949	0.000836978
TRMT13	4.13247e-08	0.374623	0.565	0.471	0.000842529
TBC1D15	4.166e-08	0.265544	0.718	0.626	0.000849363
FGFR1OP2	4.24419e-08	0.178308	0.929	0.88	0.000865306
KTI12	4.24846e-08	0.373296	0.568	0.48	0.000866175
MTF2	4.37924e-08	0.173531	0.835	0.751	0.00089284
PPP6R1	4.64087e-08	0.239674	0.808	0.733	0.000946181
SNAPC1	4.67629e-08	0.226672	0.825	0.746	0.000953401
XPC	4.67738e-08	0.206684	0.899	0.853	0.000953623
MRPL30	4.72736e-08	0.27326	0.711	0.622	0.000963813
SELENOF	4.79775e-08	0.160998	0.969	0.951	0.000978165
BRD2	5.1618e-08	0.161637	0.964	0.939	0.00105239
TMEM216	5.56859e-08	0.367401	0.558	0.468	0.00113532
ISM1	5.61365e-08	1.4872	0.068	0.029	0.00114451
LARS2	5.62425e-08	0.376535	0.533	0.439	0.00114667
LRCH1	5.80795e-08	0.34788	0.575	0.481	0.00118413
MTHFD2L	5.84091e-08	0.246406	0.756	0.667	0.00119085
C6orf141	5.98251e-08	0.459271	0.359	0.265	0.00121971
SPATA13	6.26518e-08	0.947258	0.136	0.076	0.00127735
IER5	6.43843e-08	0.173055	0.937	0.891	0.00131267
SDAD1	6.44738e-08	0.172452	0.932	0.877	0.00131449
MANF	6.51333e-08	0.108216	0.998	0.989	0.00132794
NOCT	6.56125e-08	0.562293	0.319	0.237	0.00133771
ALAS1	6.65692e-08	0.131256	0.785	0.695	0.00135721
HSD17B12	6.9483e-08	0.139605	0.992	0.981	0.00141662
MOK	7.02251e-08	0.349236	0.638	0.558	0.00143175
C17orf75	7.19434e-08	0.209704	0.815	0.731	0.00146678
CLDND1	7.31862e-08	0.239703	0.843	0.786	0.00149212
LIN7C	7.45322e-08	0.212952	0.876	0.831	0.00151956
TSEN54	7.46826e-08	0.327474	0.649	0.581	0.00152263
TTLL4	7.72406e-08	0.418265	0.476	0.385	0.00157478
PDE12	7.75214e-08	0.265275	0.738	0.651	0.00158051
NVL	7.90019e-08	0.376968	0.532	0.443	0.00161069
GALE	8.20154e-08	0.141313	0.965	0.924	0.00167213
DENND4B	8.21147e-08	0.448587	0.393	0.299	0.00167416
CHERP	8.35134e-08	0.296425	0.695	0.625	0.00170267
SNRK	8.56698e-08	0.372699	0.531	0.44	0.00174664
TERF2IP	8.61789e-08	0.121633	0.975	0.941	0.00175701
CENPC	8.72678e-08	0.317621	0.598	0.502	0.00177922
STRBP	8.76454e-08	0.289107	0.571	0.469	0.00178691
WDR53	8.88572e-08	0.467292	0.402	0.331	0.00181162
ABCB10	8.92081e-08	0.414506	0.46	0.366	0.00181877
SLTM	9.00972e-08	0.110498	0.989	0.967	0.0018369
NEK4	9.01043e-08	0.439898	0.434	0.35	0.00183705
KIAA1586	9.03635e-08	0.341801	0.599	0.516	0.00184233
ALG10	9.2567e-08	0.764387	0.197	0.129	0.00188726
CSNK2B	9.26217e-08	0.125869	0.995	0.987	0.00188837
TBK1	9.28539e-08	0.266216	0.752	0.68	0.0018931
CCAR2	9.50524e-08	0.323741	0.616	0.526	0.00193793
GYG1	9.77625e-08	0.244252	0.793	0.722	0.00199318
NMI	9.82171e-08	0.378101	0.531	0.444	0.00200245
MBD3	9.87063e-08	0.235371	0.749	0.659	0.00201242
ATP2B1	9.96019e-08	0.159823	0.911	0.852	0.00203068
PCID2	1.01713e-07	0.205603	0.856	0.791	0.00207372
VRK2	1.0228e-07	0.247364	0.768	0.687	0.00208528
TEX264	1.07178e-07	0.185625	0.925	0.872	0.00218514
APEH	1.07913e-07	0.153272	0.935	0.882	0.00220013
FANCC	1.08253e-07	0.435848	0.391	0.297	0.00220706
DDX41	1.09878e-07	0.261867	0.744	0.661	0.0022402
EXOSC7	1.12866e-07	0.132082	0.99	0.977	0.0023011
BIRC3	1.14325e-07	0.717503	0.239	0.162	0.00233087
NEMP2	1.15108e-07	0.781735	0.189	0.122	0.00234682
PALS2	1.18518e-07	0.278923	0.76	0.696	0.00241634
CEP120	1.25453e-07	0.386731	0.517	0.429	0.00255774
GRK6	1.27143e-07	0.214361	0.797	0.713	0.00259218
GANAB	1.28859e-07	0.175631	0.938	0.902	0.00262718
UBE3A	1.30259e-07	0.149291	0.978	0.965	0.00265572
TSC22D2	1.3039e-07	0.285175	0.655	0.561	0.00265839
DGKZ	1.30895e-07	0.230357	0.822	0.762	0.00266869
L3MBTL2	1.32277e-07	0.35265	0.565	0.475	0.00269687
ATP23	1.33996e-07	0.46472	0.397	0.313	0.00273192
IDH1	1.37853e-07	0.190737	0.888	0.826	0.00281055
TNPO1	1.39514e-07	0.154497	0.966	0.944	0.00284442
SLC9A1	1.40927e-07	0.276536	0.715	0.64	0.00287323
PDCD10	1.42661e-07	0.110111	0.99	0.963	0.00290858
PPP6C	1.4918e-07	0.194597	0.819	0.737	0.00304147
KIRREL1	1.51721e-07	0.270829	0.721	0.636	0.00309329
PRCC	1.52443e-07	0.202	0.866	0.8	0.003108
ELP1	1.53135e-07	0.270946	0.751	0.68	0.00312212
FAM120AOS	1.55743e-07	0.221845	0.812	0.734	0.0031753
TMEM201	1.56805e-07	0.516027	0.321	0.236	0.00319694
PLA2G4A	1.57315e-07	0.66469	0.232	0.159	0.00320734
TEFM	1.58832e-07	0.304742	0.622	0.528	0.00323826
MOB1A	1.60985e-07	0.129505	0.987	0.969	0.00328217
BLMH	1.66166e-07	0.221584	0.803	0.728	0.00338779
TAF11	1.68672e-07	0.213745	0.814	0.738	0.00343888
PPP1R15A	1.69992e-07	0.17673	0.927	0.876	0.0034658
NUP98	1.70825e-07	0.245461	0.786	0.712	0.00348277
TMEM160	1.72312e-07	0.111864	0.998	0.988	0.0035131
ZNF507	1.75761e-07	0.401556	0.49	0.404	0.00358342
ANAPC7	1.763e-07	0.236763	0.813	0.753	0.00359441
ELK3	1.77368e-07	0.218474	0.894	0.85	0.00361618
PAK1	1.78452e-07	0.234453	0.793	0.717	0.00363829
PIGH	1.79242e-07	0.294599	0.669	0.582	0.00365439
GOT1	1.79958e-07	0.108801	0.883	0.81	0.00366898
UIMC1	1.87135e-07	0.272916	0.713	0.637	0.00381532
LYRM4	1.89474e-07	0.165502	0.957	0.926	0.00386299
PLCG2	1.92084e-07	0.308674	0.678	0.59	0.0039162
KAT2A	1.92131e-07	0.331043	0.58	0.489	0.00391717
MED19	1.93184e-07	0.237962	0.803	0.734	0.00393864
TTC13	1.9889e-07	0.586792	0.255	0.176	0.00405497
CAMK2N1	2.02643e-07	0.13998	0.981	0.957	0.00413149
SP1	2.03676e-07	0.312943	0.633	0.557	0.00415254
MBD4	2.06651e-07	0.169149	0.905	0.849	0.0042132
HAUS7	2.1125e-07	0.775715	0.174	0.109	0.00430697
DNPEP	2.12029e-07	0.194016	0.913	0.874	0.00432286
ZFYVE16	2.15016e-07	0.237172	0.819	0.75	0.00438374
ARRB2	2.1728e-07	0.333352	0.53	0.433	0.0044299
ATXN10	2.19349e-07	0.137552	0.979	0.957	0.00447208
SEC23B	2.19666e-07	0.199447	0.842	0.77	0.00447856
FAM91A1	2.21175e-07	0.220037	0.856	0.796	0.00450932
PQBP1	2.23502e-07	0.213556	0.867	0.809	0.00455675
NET1	2.24489e-07	0.179201	0.942	0.9	0.00457688
AGK	2.24919e-07	0.340382	0.571	0.497	0.00458564
CHSY1	2.28988e-07	0.245479	0.666	0.571	0.0046686
EFCAB11	2.29893e-07	0.344472	0.518	0.423	0.00468706
CCNQ	2.36588e-07	0.201758	0.878	0.824	0.00482356
ABHD12	2.37422e-07	0.27523	0.644	0.55	0.00484057
DMAC2	2.3983e-07	0.243976	0.797	0.739	0.00488966
DDX6	2.47273e-07	0.153414	0.969	0.94	0.0050414
GADD45B	2.53838e-07	0.112895	0.655	0.56	0.00517524
OSBPL11	2.56947e-07	0.217998	0.699	0.605	0.00523864
BCL10	2.60486e-07	0.216889	0.896	0.864	0.00531079
GOLGA4	2.62815e-07	0.114288	0.995	0.994	0.00535827
GTF2A1	2.71245e-07	0.291807	0.69	0.617	0.00553014
DDX39B	2.71292e-07	0.248105	0.683	0.59	0.00553109
JMJD4	2.71579e-07	0.244154	0.738	0.654	0.00553695
XRCC1	2.75995e-07	0.351681	0.551	0.48	0.00562698
HUS1	2.7993e-07	0.310471	0.624	0.543	0.00570721
KLHL23	2.81032e-07	0.388856	0.517	0.446	0.00572968
RADX	2.82979e-07	0.781606	0.161	0.098	0.00576938
CLK1	2.84149e-07	0.375659	0.508	0.42	0.00579322
POGLUT3	2.90727e-07	0.43413	0.407	0.318	0.00592734
SNAPIN	2.94689e-07	0.216672	0.849	0.795	0.00600811
LINS1	2.99223e-07	0.401115	0.442	0.351	0.00610056
RBM5	3.03228e-07	0.261145	0.756	0.689	0.00618221
UQCC1	3.1182e-07	0.306346	0.648	0.583	0.00635738
MT-ND6	3.12317e-07	0.133866	0.954	0.91	0.00636753
AZIN1	3.12585e-07	0.192891	0.895	0.852	0.00637298
ZNG1E	3.15846e-07	0.313977	0.566	0.471	0.00643947
SELENOT	3.18038e-07	0.101927	0.981	0.946	0.00648415
GTF3C4	3.27048e-07	0.240147	0.721	0.633	0.00666785
PAF1	3.27452e-07	0.247182	0.746	0.665	0.00667608
SP3	3.36958e-07	0.243982	0.792	0.727	0.00686989
DOT1L	3.38457e-07	0.417712	0.445	0.36	0.00690045
DNTTIP1	3.41806e-07	0.236835	0.792	0.738	0.00696874
GMCL1	3.47897e-07	0.260802	0.746	0.675	0.00709293
FAM210A	3.54396e-07	0.252053	0.879	0.82	0.00722543
KDSR	3.64104e-07	0.144613	0.97	0.959	0.00742334
PCNP	3.65263e-07	0.121413	0.992	0.984	0.00744697
NUDT8	3.68051e-07	0.332965	0.49	0.394	0.00750382
C2orf88	3.72433e-07	0.853943	0.14	0.082	0.00759317
NRAS	3.72904e-07	0.153066	0.856	0.782	0.00760276
PPP2CB	3.76053e-07	0.158201	0.959	0.931	0.00766697
ZNF146	3.85404e-07	0.184354	0.904	0.849	0.00785762
CWF19L1	3.95816e-07	0.359808	0.498	0.406	0.0080699
TSEN15	4.00597e-07	0.190144	0.81	0.73	0.00816737
ADCY3	4.02691e-07	0.338825	0.556	0.468	0.00821006
PHF10	4.03397e-07	0.276775	0.647	0.556	0.00822445
TMEM200A	4.04122e-07	1.10863	0.101	0.057	0.00823925
KANSL2	4.11077e-07	0.315144	0.536	0.441	0.00838104
SIKE1	4.16923e-07	0.158189	0.915	0.857	0.00850022
DHRS11	4.17732e-07	0.40279	0.446	0.36	0.00851672
ERCC2	4.1864e-07	0.323069	0.608	0.527	0.00853524
UACA	4.31719e-07	0.157651	0.896	0.833	0.00880188
YTHDC1	4.33909e-07	0.108857	0.943	0.889	0.00884653
IQCJ-SCHIP1	4.36259e-07	0.733685	0.179	0.113	0.00889445
PDRG1	4.44354e-07	0.267055	0.678	0.59	0.0090595
MMS19	4.45772e-07	0.267854	0.726	0.651	0.0090884
STIM2	4.47267e-07	0.230799	0.764	0.682	0.00911887
GSR	4.50205e-07	0.282167	0.666	0.581	0.00917877
C1orf122	4.62616e-07	0.113472	0.993	0.987	0.00943182
MMGT1	4.7182e-07	0.251945	0.675	0.585	0.00961947
GTF2B	4.78277e-07	0.198348	0.876	0.824	0.0097511
RPAP2	4.89276e-07	0.220149	0.818	0.754	0.00997536
RELT	4.98612e-07	0.514559	0.306	0.225	0.0101657
PGBD1	5.07164e-07	0.480621	0.35	0.266	0.0103401
CMBL	5.11169e-07	0.167041	0.723	0.633	0.0104217
RUSC1	5.23715e-07	0.257189	0.732	0.654	0.0106775
KLC2	5.26854e-07	0.30739	0.613	0.524	0.0107415
NFYC	5.28452e-07	0.28077	0.671	0.592	0.0107741
CDK17	5.34107e-07	0.364747	0.533	0.456	0.0108894
DPH2	5.53192e-07	0.320641	0.551	0.46	0.0112785
CDKN1B	5.76944e-07	0.330655	0.551	0.462	0.0117627
CCDC51	5.7971e-07	0.184185	0.884	0.825	0.0118191
MTMR1	5.82051e-07	0.348271	0.533	0.446	0.0118669
SCCPDH	5.87876e-07	0.286423	0.649	0.563	0.0119856
TRMT61B	6.0514e-07	0.290362	0.64	0.556	0.0123376
SCAF4	6.05732e-07	0.214791	0.728	0.64	0.0123497
MAPKBP1	6.26053e-07	0.270917	0.706	0.633	0.012764
DMAP1	6.34504e-07	0.155172	0.669	0.579	0.0129363
WNT7A	6.4825e-07	0.264241	0.714	0.632	0.0132165
FAM104A	6.56463e-07	0.184225	0.876	0.816	0.013384
LANCL2	6.75293e-07	0.436704	0.403	0.321	0.0137679
LNPK	6.82166e-07	0.276588	0.626	0.535	0.013908
SURF6	6.8296e-07	0.228798	0.813	0.747	0.0139242
PEAR1	6.88302e-07	0.598038	0.238	0.165	0.0140331
DOLPP1	7.05431e-07	0.48237	0.349	0.268	0.0143823
ALDH18A1	7.09661e-07	0.266873	0.713	0.646	0.0144686
PBRM1	7.15343e-07	0.186427	0.919	0.874	0.0145844
CEP192	7.19104e-07	0.296237	0.587	0.495	0.0146611
BRPF1	7.25818e-07	0.413592	0.401	0.313	0.014798
ABHD3	7.32302e-07	0.407512	0.388	0.3	0.0149302
ADIPOR2	7.40263e-07	0.20603	0.842	0.777	0.0150925
NSF	7.49656e-07	0.272111	0.671	0.588	0.015284
MRS2	7.58481e-07	0.243073	0.763	0.689	0.0154639
PTPN2	7.76993e-07	0.167756	0.936	0.909	0.0158413
PODXL2	7.93186e-07	0.471298	0.371	0.296	0.0161715
RBBP5	8.06193e-07	0.324111	0.571	0.488	0.0164367
RABIF	8.36326e-07	0.283702	0.662	0.576	0.017051
RBMXL1	8.87867e-07	0.345506	0.514	0.425	0.0181018
TRIM27	8.95078e-07	0.179735	0.835	0.762	0.0182489
SRP54	9.56726e-07	0.149354	0.953	0.932	0.0195057
TMEM98	9.60462e-07	0.201602	0.831	0.763	0.0195819
SMYD2	9.63169e-07	0.170193	0.839	0.765	0.0196371
EMD	9.85117e-07	0.130114	0.977	0.951	0.0200846
QRSL1	9.92098e-07	0.250265	0.698	0.613	0.0202269
PTPA	1.0071e-06	0.230567	0.738	0.656	0.0205327
AP1S3	1.02708e-06	0.283761	0.609	0.521	0.0209402
POLDIP2	1.02897e-06	0.165084	0.935	0.905	0.0209787
ZNF92	1.04643e-06	0.384344	0.387	0.299	0.0213347
LPCAT2	1.04672e-06	0.218351	0.715	0.629	0.0213405
NTSR1	1.05257e-06	0.810888	0.103	0.056	0.0214598
CCSAP	1.06675e-06	0.259409	0.474	0.384	0.021749
PMP22	1.07232e-06	0.728714	0.108	0.06	0.0218624
QSOX2	1.09546e-06	0.307358	0.479	0.387	0.0223343
EIF2B5	1.09878e-06	0.239912	0.762	0.688	0.0224019
TOMM34	1.11416e-06	0.163757	0.796	0.715	0.0227155
FAM216A	1.11772e-06	0.311767	0.603	0.523	0.0227882
MED1	1.11984e-06	0.158388	0.851	0.778	0.0228313
DNAJC1	1.15025e-06	0.141407	0.874	0.805	0.0234512
SNX10	1.18122e-06	0.305244	0.314	0.237	0.0240828
CAPN15	1.21424e-06	0.343271	0.533	0.462	0.0247559
MSH3	1.22403e-06	0.190238	0.773	0.691	0.0249554
UBN1	1.22403e-06	0.165286	0.905	0.854	0.0249554
S100PBP	1.22778e-06	0.265409	0.63	0.54	0.0250321
SHQ1	1.2394e-06	0.380432	0.456	0.372	0.025269
RAE1	1.26337e-06	0.195793	0.777	0.698	0.0257576
CDH4	1.27083e-06	0.347381	0.403	0.315	0.0259098
RMC1	1.27849e-06	0.350058	0.444	0.354	0.0260658
SNX9	1.30587e-06	0.188756	0.905	0.866	0.0266242
RB1	1.31978e-06	0.215017	0.829	0.772	0.0269077
MYB	1.36141e-06	1.59924	0.041	0.014	0.0277564
TBCD	1.36677e-06	0.228025	0.779	0.705	0.0278656
IFRD1	1.43713e-06	0.236391	0.73	0.651	0.0293001
TMEM192	1.43733e-06	0.259186	0.739	0.679	0.0293042
LPAR1	1.46974e-06	0.399007	0.415	0.328	0.0299651
PRELID3B	1.48101e-06	0.160555	0.948	0.923	0.0301948
FGFRL1	1.48805e-06	0.468931	0.359	0.283	0.0303384
RBM15	1.50032e-06	0.424759	0.419	0.34	0.0305885
TMEM52	1.50074e-06	0.613981	0.204	0.136	0.030597
GATAD2A	1.50847e-06	0.187737	0.868	0.81	0.0307547
SLC4A2	1.58215e-06	0.381758	0.501	0.416	0.032257
RAD9A	1.58218e-06	0.458632	0.356	0.277	0.0322576
RAD23B	1.58822e-06	0.112464	0.992	0.983	0.0323807
MFSD2A	1.58837e-06	0.230558	0.71	0.625	0.0323837
CNDP2	1.5884e-06	0.155968	0.951	0.918	0.0323842
RBBP9	1.6294e-06	0.364343	0.441	0.353	0.0332201
CDK5RAP3	1.64079e-06	0.206372	0.719	0.632	0.0334524
ADCK5	1.68686e-06	0.450596	0.358	0.289	0.0343916
CHMP6	1.72497e-06	0.231415	0.679	0.591	0.0351686
RASSF8	1.73883e-06	0.292127	0.588	0.5	0.0354512
ACBD6	1.75158e-06	0.122542	0.986	0.97	0.0357112
ROCK2	1.78113e-06	0.149195	0.956	0.926	0.0363136
NCR3LG1	1.7892e-06	0.512056	0.28	0.204	0.0364783
GLCE	1.80769e-06	0.340443	0.482	0.393	0.0368552
MAFG	1.84226e-06	0.105818	0.703	0.619	0.03756
HYOU1	1.85007e-06	0.155758	0.867	0.801	0.0377192
DICER1	1.8811e-06	0.159443	0.943	0.909	0.0383518
TRMT5	1.97544e-06	0.241262	0.757	0.7	0.0402752
MAP2K3	1.97891e-06	0.151845	0.891	0.83	0.040346
CNPY2	1.99784e-06	0.143617	0.958	0.924	0.0407319
H1-0	2.01229e-06	0.303925	0.697	0.662	0.0410266
STAT1	2.03005e-06	0.278644	0.875	0.834	0.0413886
SLC30A5	2.05956e-06	0.23692	0.765	0.714	0.0419903
CCNT1	2.08888e-06	0.244788	0.747	0.68	0.042588
TASOR2	2.11583e-06	0.189745	0.866	0.809	0.0431375
MCRIP1	2.15434e-06	0.165357	0.872	0.81	0.0439227
PIK3R4	2.16621e-06	0.35019	0.513	0.432	0.0441646
C18orf21	2.17286e-06	0.267373	0.673	0.603	0.0443003
CYB5R4	2.24718e-06	0.283299	0.614	0.531	0.0458155
PREB	2.26364e-06	0.220064	0.752	0.676	0.0461511
CPNE3	2.26609e-06	0.105026	0.991	0.975	0.046201
PPIE	2.27513e-06	0.141351	0.96	0.933	0.0463854
EML4	2.28267e-06	0.209035	0.817	0.753	0.046539
HMGCR	2.30806e-06	0.110138	0.972	0.939	0.0470566
USPL1	2.33872e-06	0.397829	0.433	0.357	0.0476819
TRMT10A	2.34417e-06	0.387403	0.435	0.351	0.0477929
CEP83	2.38118e-06	0.250848	0.669	0.585	0.0485475
BOLA2-SMG1P6	2.47808e-06	0.143839	0.945	0.905	0.0505232
CRNKL1	2.4919e-06	0.238408	0.698	0.617	0.0508049
CLPB	2.5051e-06	0.223462	0.703	0.619	0.0510739
KDM1A	2.53091e-06	0.136598	0.967	0.957	0.0516002
ZDHHC20	2.54494e-06	0.288521	0.621	0.54	0.0518863
HS6ST2	2.55651e-06	0.41298	0.354	0.272	0.0521221
RNASEH1	2.55918e-06	0.189995	0.868	0.815	0.0521766
ARID1A	2.56842e-06	0.162358	0.907	0.857	0.0523649
EIF4EBP2	2.5807e-06	0.243877	0.662	0.577	0.0526154
CKAP5	2.58422e-06	0.109211	0.908	0.849	0.0526871
ANKEF1	2.62407e-06	0.450345	0.351	0.288	0.0534996
GAS2L3	2.63919e-06	0.171347	0.214	0.159	0.0538078
WDR45B	2.66711e-06	0.121186	0.92	0.864	0.054377
C8orf76	2.79991e-06	0.199331	0.765	0.687	0.0570846
CNOT11	2.81923e-06	0.195471	0.79	0.715	0.0574786
THAP1	2.85201e-06	0.311157	0.581	0.504	0.0581467
HYPK	2.89e-06	0.598464	0.235	0.169	0.0589214
CSF3	2.90076e-06	0.499527	0.183	0.121	0.0591407
PISD	2.94189e-06	0.313979	0.59	0.519	0.0599792
GPR180	2.95408e-06	0.215938	0.762	0.689	0.0602277
SMIM10	2.99223e-06	0.912224	0.088	0.045	0.0610055
PRKAR2A	3.00785e-06	0.113288	0.974	0.944	0.061324
TTC4	3.04611e-06	0.482687	0.289	0.214	0.062104
ERI3	3.09589e-06	0.130799	0.951	0.908	0.0631191
BTF3L4	3.12176e-06	0.108209	0.985	0.978	0.0636464
ZDHHC5	3.17763e-06	0.168117	0.821	0.748	0.0647856
ENTR1	3.21446e-06	0.167797	0.88	0.822	0.0655364
TJP2	3.24116e-06	0.615287	0.219	0.154	0.0660808
ARMCX4	3.33157e-06	0.827652	0.139	0.089	0.067924
ZNF367	3.36344e-06	0.582123	0.19	0.127	0.0685738
CARHSP1	3.38433e-06	0.104171	0.997	0.989	0.0689997
ZDHHC16	3.46117e-06	0.211699	0.781	0.715	0.0705664
MARS1	3.49925e-06	0.163281	0.917	0.872	0.0713426
WDR82	3.64199e-06	0.129923	0.9	0.84	0.0742528
DGKE	3.72573e-06	0.353341	0.462	0.378	0.0759601
LPGAT1	3.74082e-06	0.161904	0.893	0.839	0.0762678
MYO5C	3.96035e-06	0.391594	0.327	0.248	0.0807436
RABL3	4.02941e-06	0.332355	0.525	0.447	0.0821515
CD47	4.07229e-06	0.163683	0.958	0.933	0.0830258
ZNF142	4.14663e-06	0.374444	0.438	0.36	0.0845415
ANKRD12	4.17026e-06	0.16429	0.919	0.873	0.0850233
LRRC51	4.17779e-06	0.561016	0.166	0.109	0.0851767
TERF2	4.20834e-06	0.255634	0.69	0.619	0.0857997
ALKBH3	4.23361e-06	0.233588	0.746	0.689	0.0863148
FGFR1	4.23576e-06	0.361052	0.327	0.248	0.0863587
MATR3	4.2484e-06	0.46269	0.253	0.182	0.0866165
TM2D2	4.24852e-06	0.127473	0.879	0.815	0.0866189
OGG1	4.26131e-06	0.355145	0.485	0.405	0.0868797
DIS3	4.27159e-06	0.148468	0.946	0.913	0.0870892
DPAGT1	4.36636e-06	0.248931	0.671	0.588	0.0890213
CINP	4.38706e-06	0.172854	0.904	0.872	0.0894435
MRPL33	4.43895e-06	0.111783	0.973	0.94	0.0905014
USP45	4.49146e-06	0.311475	0.557	0.476	0.0915718
EPS15L1	4.68311e-06	0.278313	0.564	0.477	0.0954792
HBEGF	4.68852e-06	0.189776	0.675	0.59	0.0955895
TAF2	4.80901e-06	0.208006	0.761	0.686	0.098046
TNPO3	4.81276e-06	0.142574	0.847	0.778	0.0981226
PLAU	4.90322e-06	0.246393	0.957	0.929	0.0999668
SHPRH	4.94685e-06	0.214296	0.761	0.688	0.100856
KATNA1	4.96201e-06	0.177774	0.778	0.702	0.101165
RAB12	5.12597e-06	0.285816	0.637	0.558	0.104508
NDUFAF2	5.1837e-06	0.106106	0.991	0.974	0.105685
SLC12A2	5.19779e-06	0.219174	0.646	0.56	0.105973
RNF8	5.20051e-06	0.148946	0.928	0.887	0.106028
ASTE1	5.24649e-06	0.645014	0.207	0.151	0.106966
SHMT2	5.27447e-06	0.108911	0.99	0.974	0.107536
NOP9	5.31768e-06	0.36529	0.426	0.343	0.108417
ELAC2	5.36453e-06	0.181464	0.866	0.813	0.109372
POLB	5.43517e-06	0.30539	0.575	0.501	0.110812
SRGAP2B	5.45072e-06	0.406457	0.359	0.279	0.111129
ABCC4	5.51954e-06	0.460341	0.336	0.265	0.112532
TTC12	5.5436e-06	0.373535	0.433	0.354	0.113023
TPMT	5.55857e-06	0.158454	0.789	0.713	0.113328
RASL11A	5.62016e-06	0.934791	0.108	0.063	0.114584
B3GALNT1	5.6643e-06	0.532516	0.262	0.192	0.115484
ZNF639	6.09692e-06	0.245227	0.696	0.627	0.124304
RUNX1	6.13399e-06	0.179043	0.763	0.686	0.12506
ZNF131	6.14691e-06	0.113954	0.843	0.773	0.125323
TNFRSF10B	6.25166e-06	0.175718	0.888	0.843	0.127459
TEX261	6.26334e-06	0.240111	0.588	0.501	0.127697
RGS20	6.37349e-06	0.244742	0.767	0.714	0.129943
NCBP3	6.41474e-06	0.205613	0.801	0.736	0.130784
MED28	6.42465e-06	0.15118	0.936	0.913	0.130986
HYI	6.48547e-06	0.217672	0.769	0.704	0.132226
CAAP1	6.54199e-06	0.231352	0.752	0.696	0.133378
PUDP	6.62514e-06	0.266157	0.588	0.503	0.135073
RIC8B	6.6338e-06	0.445427	0.312	0.236	0.13525
MAP7D2	6.71199e-06	0.739358	0.161	0.105	0.136844
ANKRD18A	6.72565e-06	0.298567	0.555	0.473	0.137122
AP3B1	6.77376e-06	0.138611	0.946	0.912	0.138103
WDR20	6.87324e-06	0.246488	0.624	0.54	0.140132
CHIC2	6.91447e-06	0.177398	0.78	0.705	0.140972
MTG2	6.95903e-06	0.224785	0.764	0.701	0.141881
AKIP1	6.97816e-06	0.154584	0.858	0.794	0.142271
KAT7	6.98442e-06	0.232963	0.65	0.567	0.142398
ACOT7	6.99953e-06	0.1275	0.967	0.937	0.142706
PFKM	7.26825e-06	0.191033	0.786	0.715	0.148185
CDKN2C	7.29781e-06	1.01543	0.092	0.051	0.148788
UBP1	7.43432e-06	0.212266	0.755	0.682	0.151571
SLC4A7	7.51357e-06	0.130128	0.915	0.863	0.153187
ANAPC10	7.60043e-06	0.195978	0.785	0.716	0.154957
BAG5	7.62222e-06	0.130758	0.912	0.859	0.155402
IPO11	7.70419e-06	0.33278	0.49	0.412	0.157073
PCDH9	7.78141e-06	0.352116	0.129	0.08	0.158647
NME7	7.87889e-06	0.180031	0.739	0.66	0.160635
GTF3C1	8.10497e-06	0.168483	0.841	0.776	0.165244
THAP4	8.15477e-06	0.196143	0.822	0.764	0.16626
MOB3B	8.26471e-06	0.241693	0.699	0.627	0.168501
STARD13	8.28121e-06	0.347832	0.345	0.267	0.168837
RNF121	8.30059e-06	0.319736	0.532	0.454	0.169232
ZNF280C	8.46417e-06	0.601203	0.221	0.161	0.172567
ARHGEF28	8.49261e-06	0.160033	0.808	0.737	0.173147
DDX28	8.52219e-06	0.273339	0.567	0.483	0.17375
AARSD1	8.52768e-06	0.446276	0.313	0.239	0.173862
CUL3	8.56252e-06	0.136795	0.966	0.946	0.174573
SMARCE1	8.77765e-06	0.212209	0.732	0.66	0.178959
FASTKD1	8.92142e-06	0.298946	0.559	0.482	0.18189
PRR22	9.06512e-06	1.01441	0.093	0.053	0.18482
NDUFC1	9.114e-06	0.100336	0.994	0.982	0.185816
ZNF598	9.16789e-06	0.200333	0.843	0.803	0.186915
PTN	9.39193e-06	1.12668	0.066	0.031	0.191483
FOXP1	9.64409e-06	0.207677	0.813	0.756	0.196624
ISCA1	9.85049e-06	0.174676	0.872	0.827	0.200832
RBM48	9.92488e-06	0.375756	0.378	0.299	0.202348
SETD1A	1.0071e-05	0.372773	0.413	0.336	0.205327
E2F6	1.00904e-05	0.287413	0.559	0.481	0.205724
ADSS2	1.01346e-05	0.165489	0.917	0.888	0.206625
SLC25A39	1.03249e-05	0.113664	0.99	0.982	0.210504
RHEBL1	1.03783e-05	0.696891	0.159	0.104	0.211594
DYNC2H1	1.04572e-05	0.189484	0.703	0.622	0.213202
IDE	1.05072e-05	0.248245	0.702	0.641	0.21422
ZNF730	1.05114e-05	0.755087	0.12	0.071	0.214306
SLC35B4	1.05262e-05	0.302798	0.573	0.501	0.214609
CUTC	1.05441e-05	0.207676	0.738	0.665	0.214972
SFMBT1	1.09228e-05	0.376402	0.31	0.235	0.222695
RNF4	1.10627e-05	0.16924	0.748	0.67	0.225546
DNAJC14	1.11335e-05	0.39711	0.375	0.298	0.22699
UBA3	1.12394e-05	0.162978	0.864	0.809	0.229149
NUP62CL	1.12541e-05	0.691944	0.17	0.119	0.229448
ARIH2	1.12852e-05	0.140312	0.904	0.853	0.230082
SLC30A1	1.14327e-05	0.26144	0.642	0.564	0.23309
OSER1	1.1484e-05	0.206607	0.79	0.748	0.234136
JMJD6	1.16379e-05	0.261887	0.667	0.608	0.237274
RANBP2	1.17107e-05	0.14161	0.968	0.948	0.238758
ATG4C	1.1726e-05	0.360527	0.446	0.372	0.239069
TOMM5	1.17889e-05	0.201072	0.818	0.767	0.240352
SMN1	1.18272e-05	0.362376	0.429	0.352	0.241133
SPRY4	1.18608e-05	0.374644	0.42	0.343	0.241818
HHIP	1.21364e-05	1.19259	0.046	0.019	0.247437
SAP130	1.21387e-05	0.37045	0.428	0.353	0.247483
NAGA	1.23364e-05	0.356156	0.445	0.38	0.251515
PHACTR2	1.24874e-05	0.133899	0.929	0.891	0.254594
RAD51B	1.25314e-05	0.470794	0.278	0.207	0.25549
FIGN	1.26798e-05	0.458678	0.322	0.257	0.258515
NAA40	1.28751e-05	0.37197	0.392	0.314	0.262497
NELFE	1.32181e-05	0.123508	0.972	0.951	0.269492
HECTD2	1.32457e-05	0.562637	0.231	0.178	0.270053
SLC25A16	1.33901e-05	0.304671	0.5	0.458	0.272998
COA3	1.34613e-05	0.102029	0.985	0.963	0.274449
PANK3	1.36066e-05	0.167858	0.86	0.804	0.27741
TAF5L	1.36986e-05	0.319901	0.526	0.466	0.279287
SETD2	1.3859e-05	0.167238	0.903	0.868	0.282558
MTX2	1.42315e-05	0.145814	0.941	0.906	0.290152
ZNF544	1.42666e-05	0.210342	0.737	0.664	0.290867
LTN1	1.45898e-05	0.167947	0.892	0.852	0.297458
ZC3H7A	1.48533e-05	0.190838	0.802	0.736	0.302829
NUS1	1.48609e-05	0.162966	0.845	0.782	0.302983
XYLB	1.49915e-05	0.712415	0.148	0.095	0.305647
HES6	1.49978e-05	0.19065	0.338	0.267	0.305775
SLC6A8	1.5016e-05	0.126004	0.792	0.719	0.306147
THEM6	1.50462e-05	0.377248	0.396	0.32	0.306763
CXXC1	1.50764e-05	0.317691	0.528	0.457	0.307378
ZNRF3	1.51717e-05	0.379719	0.396	0.321	0.309322
THAP10	1.52119e-05	0.637514	0.188	0.138	0.31014
ITFG2	1.56653e-05	0.274561	0.416	0.336	0.319384
IFT88	1.5884e-05	0.288821	0.445	0.364	0.323844
PRKCA	1.61049e-05	0.309479	0.493	0.412	0.328346
INSYN2B	1.64845e-05	1.21186	0.054	0.024	0.336087
TOR2A	1.66534e-05	0.234493	0.559	0.476	0.339529
GPAM	1.67367e-05	0.35309	0.415	0.337	0.341229
NSD3	1.69157e-05	0.120717	0.974	0.956	0.344877
DPYSL2	1.69877e-05	0.284392	0.593	0.517	0.346345
HMCES	1.75667e-05	0.15424	0.866	0.808	0.358151
DEPDC7	1.78434e-05	0.373582	0.374	0.297	0.363792
CDKN2AIP	1.79337e-05	0.271546	0.607	0.536	0.365632
PTPN1	1.79385e-05	0.149121	0.938	0.92	0.365731
USP13	1.80125e-05	0.4535	0.271	0.202	0.367239
PTPRZ1	1.80401e-05	0.19792	0.678	0.598	0.367801
IL24	1.83173e-05	0.920377	0.063	0.03	0.373454
PARP4	1.91278e-05	0.161276	0.795	0.724	0.389978
PACC1	1.92143e-05	0.268052	0.543	0.462	0.391742
MAPKAP1	1.95439e-05	0.13804	0.961	0.941	0.398462
GET1	1.95612e-05	0.21637	0.785	0.744	0.398814
LENG1	1.98823e-05	0.283337	0.587	0.523	0.40536
VIRMA	1.99052e-05	0.157025	0.863	0.805	0.405828
DHX37	2.02577e-05	0.333122	0.444	0.366	0.413014
THADA	2.08869e-05	0.251155	0.597	0.518	0.425842
SFRP1	2.09422e-05	0.198711	0.841	0.819	0.42697
RAB11FIP2	2.10437e-05	0.288291	0.554	0.476	0.429039
VTA1	2.11646e-05	0.158271	0.866	0.811	0.431505
GTPBP6	2.11848e-05	0.13085	0.927	0.883	0.431916
GRSF1	2.1706e-05	0.120015	0.972	0.944	0.442542
N4BP2	2.18851e-05	0.290215	0.517	0.439	0.446192
ANAPC1	2.1994e-05	0.211972	0.731	0.662	0.448413
MFSD14B	2.20462e-05	0.167612	0.861	0.805	0.449477
PTPN11	2.24508e-05	0.108418	0.987	0.979	0.457727
TMEM177	2.24992e-05	0.19107	0.721	0.646	0.458713
GPKOW	2.26146e-05	0.285806	0.571	0.496	0.461067
DUSP7	2.30012e-05	0.162833	0.915	0.872	0.468949
RNF168	2.30821e-05	0.258408	0.667	0.611	0.470598
LIPG	2.33449e-05	0.274074	0.584	0.51	0.475956
CRY1	2.34844e-05	0.369621	0.367	0.291	0.478799
NODAL	2.36678e-05	1.85857	0.028	0.009	0.48254
NKRF	2.42801e-05	0.284786	0.567	0.491	0.495023
IFIT1	2.43244e-05	1.09321	0.167	0.116	0.495927
RNF220	2.46682e-05	0.236761	0.685	0.63	0.502935
IFT46	2.4689e-05	0.316552	0.5	0.433	0.50336
SETD6	2.4922e-05	0.306296	0.502	0.425	0.50811
EEF1AKMT2	2.5095e-05	0.194732	0.727	0.654	0.511637
EXOSC1	2.531e-05	0.133774	0.907	0.858	0.516021
RINT1	2.53951e-05	0.29949	0.528	0.457	0.517756
SPICE1	2.5688e-05	0.502836	0.259	0.194	0.523726
GUSB	2.61741e-05	0.203378	0.659	0.581	0.533638
SOX2	2.63697e-05	0.333564	0.345	0.27	0.537625
TMEM9B	2.63865e-05	0.120521	0.904	0.851	0.537968
PTPMT1	2.66504e-05	0.165649	0.905	0.875	0.543347
MOB4	2.6699e-05	0.104537	0.887	0.829	0.544339
PRPF6	2.74168e-05	0.165544	0.871	0.835	0.558974
GPBP1	2.79923e-05	0.120019	0.952	0.92	0.570708
EXOC6	2.80547e-05	0.439831	0.3	0.23	0.571978
IL18R1	2.81817e-05	0.982152	0.089	0.051	0.574568
MAEA	2.85802e-05	0.147277	0.924	0.882	0.582693
CLASP2	2.87694e-05	0.209833	0.613	0.532	0.586552
MAP3K4	2.97881e-05	0.207931	0.681	0.605	0.607319
INTS7	3.03206e-05	0.316362	0.5	0.428	0.618177
IGSF8	3.04118e-05	0.288415	0.573	0.499	0.620036
DNM3	3.05122e-05	0.762015	0.136	0.088	0.622083
SINHCAF	3.05757e-05	0.110685	0.982	0.966	0.623377
FAR1	3.06082e-05	0.165901	0.913	0.881	0.624039
NOP2	3.09151e-05	0.7061	0.142	0.092	0.630298
TYW1	3.27171e-05	0.290453	0.559	0.496	0.667036
PIGU	3.28753e-05	0.307091	0.508	0.434	0.670261
KCTD6	3.30984e-05	0.427176	0.323	0.258	0.67481
ADAMTSL1	3.31958e-05	0.815404	0.067	0.035	0.676796
PKP2	3.34301e-05	0.129264	0.91	0.863	0.681574
VPS26A	3.34365e-05	0.128293	0.967	0.95	0.681704
GPN2	3.35905e-05	0.208799	0.712	0.641	0.684842
STYX	3.3642e-05	0.238908	0.639	0.564	0.685892
LONP1	3.44129e-05	0.176297	0.847	0.794	0.701611
DZIP1	3.50441e-05	0.210261	0.568	0.488	0.714479
LAPTM4B	3.5264e-05	0.120908	0.965	0.936	0.718963
DYRK3	3.52694e-05	0.155833	0.666	0.588	0.719072
ACAT1	3.56132e-05	0.124855	0.937	0.899	0.726081
MTRES1	3.58241e-05	0.196395	0.8	0.739	0.730382
ZNF451	3.5838e-05	0.183727	0.826	0.77	0.730665
ACYP1	3.58735e-05	0.186189	0.648	0.569	0.73139
TMEM242	3.63392e-05	0.157853	0.872	0.818	0.740884
SLC25A32	3.71177e-05	0.6237	0.158	0.105	0.756756
TENT4B	3.74664e-05	0.213796	0.707	0.638	0.763865
RNF115	3.781e-05	0.134066	0.895	0.845	0.77087
RDH14	3.81094e-05	0.158105	0.869	0.815	0.776975
SMG8	3.82886e-05	0.479364	0.251	0.186	0.780628
SENP2	3.85272e-05	0.212545	0.666	0.591	0.785492
DDX10	3.85419e-05	0.163297	0.834	0.774	0.785793
ABCB8	3.9152e-05	0.251051	0.624	0.553	0.798232
POLR1A	3.93801e-05	0.208945	0.733	0.664	0.80288
NUAK2	3.97941e-05	0.396944	0.394	0.326	0.811321
ALKBH8	4.10868e-05	0.387642	0.327	0.255	0.837677
CC2D2A	4.15257e-05	0.252466	0.63	0.562	0.846625
CERK	4.15681e-05	0.293095	0.539	0.471	0.84749
SPRTN	4.18026e-05	0.250339	0.638	0.57	0.852271
SMN2	4.24361e-05	0.547016	0.214	0.164	0.865187
UHMK1	4.24975e-05	0.142766	0.91	0.867	0.866439
RBPJ	4.27615e-05	0.146697	0.887	0.84	0.871821
MFSD13A	4.37328e-05	0.628737	0.162	0.109	0.891625
TTL	4.46782e-05	0.179498	0.81	0.748	0.910899
BLZF1	4.60807e-05	0.176503	0.752	0.68	0.939493
CDC42SE2	4.61991e-05	0.222484	0.667	0.595	0.941908
PMVK	4.62046e-05	0.132367	0.903	0.854	0.942019
CBR3	4.65624e-05	0.471685	0.253	0.189	0.949313
SLC16A14	4.68259e-05	0.667465	0.161	0.11	0.954686
SLC31A1	4.7104e-05	0.152152	0.706	0.631	0.960357
OTULIN	4.72048e-05	0.21935	0.704	0.642	0.962411
SLC6A6	4.78084e-05	0.215462	0.539	0.459	0.974717
ZNF492	4.80768e-05	0.803582	0.12	0.077	0.980191
MARVELD3	4.81212e-05	0.218576	0.695	0.625	0.981095
MBNL3	4.82978e-05	0.436342	0.309	0.244	0.984695
RTF2	5.56552e-05	0.10335	0.983	0.965	1
RTCB	0.000170306	0.10199	0.982	0.967	1
SLK	5.52281e-05	0.122022	0.977	0.968	1
MAPK6	9.91221e-05	0.1072	0.976	0.955	1
POLR2G	0.000132807	0.101673	0.976	0.954	1
ARCN1	0.000155536	0.104446	0.972	0.95	1
ARF6	7.32948e-05	0.120925	0.97	0.957	1
MFF	0.000236341	0.103932	0.969	0.962	1
YES1	0.000403222	0.103796	0.966	0.945	1
MPHOSPH8	0.000447623	0.110713	0.964	0.943	1
MRPS36	0.000860495	0.105824	0.959	0.935	1
EIF1B	0.000502867	0.100184	0.948	0.918	1
SNX2	0.000444165	0.117756	0.945	0.924	1
TTC1	7.64448e-05	0.11301	0.943	0.907	1
UBA6	0.00153069	0.105874	0.941	0.913	1
PNRC2	0.000485414	0.109829	0.94	0.909	1
CD2AP	0.0003015	0.104171	0.94	0.905	1
STT3B	0.000253892	0.12254	0.936	0.903	1
UBQLN1	0.000536875	0.108949	0.935	0.901	1
PFDN6	0.000101454	0.14256	0.934	0.906	1
SLC25A24	0.000156675	0.13377	0.933	0.905	1
THUMPD1	0.0001232	0.106252	0.933	0.893	1
PCM1	0.000156871	0.136429	0.932	0.911	1
ATG101	0.000427854	0.11618	0.932	0.899	1
IRF3	7.37167e-05	0.106973	0.926	0.88	1
GTF2F1	0.000119836	0.132573	0.924	0.89	1
CDC73	0.000245277	0.119677	0.924	0.885	1
PMPCA	6.09193e-05	0.131711	0.923	0.88	1
GLOD4	0.000394384	0.124671	0.923	0.894	1
STAG2	0.00129153	0.12419	0.923	0.915	1
NFU1	0.000121192	0.121594	0.923	0.884	1
CSNK1G2	0.00637666	0.105642	0.923	0.899	1
UBAC1	0.000158513	0.137692	0.921	0.901	1
TIPARP	0.000442985	0.132042	0.915	0.883	1
TIMM17B	0.00363126	0.106624	0.912	0.887	1
BABAM1	0.000370809	0.118368	0.911	0.872	1
USP48	5.71984e-05	0.121409	0.909	0.861	1
ZPR1	0.000569638	0.121777	0.908	0.873	1
AMOTL1	0.00251756	0.117271	0.908	0.874	1
NEMF	0.00103186	0.121217	0.907	0.884	1
ANAPC13	0.000535077	0.133323	0.904	0.867	1
MRPS30	0.000168944	0.129731	0.904	0.861	1
IER3IP1	0.00686643	0.102843	0.902	0.88	1
INTS11	0.00103014	0.133523	0.897	0.873	1
RAP1GDS1	0.0037681	0.118454	0.897	0.876	1
DNAJB1	0.00072683	0.106027	0.897	0.857	1
PMM2	0.00262602	0.100961	0.897	0.861	1
SKP1	0.00180332	0.112589	0.896	0.864	1
NMRAL1	8.95788e-05	0.137475	0.895	0.848	1
LYRM2	0.00699733	0.105834	0.894	0.862	1
HSDL2	0.00361938	0.11866	0.893	0.869	1
HDAC3	0.000399078	0.139087	0.89	0.853	1
LEPROTL1	0.00601026	0.107822	0.89	0.857	1
DEGS1	5.8531e-05	0.145703	0.888	0.841	1
RARS2	0.000326323	0.14594	0.883	0.846	1
NMD3	0.000580152	0.122077	0.883	0.837	1
ICE1	0.00542992	0.110728	0.882	0.847	1
TPD52	0.0033063	0.102237	0.88	0.842	1
C1D	0.000385445	0.129655	0.879	0.837	1
GAPVD1	0.000354363	0.139774	0.878	0.843	1
DDX50	0.00329309	0.120081	0.877	0.84	1
WARS1	0.0024015	0.118764	0.877	0.841	1
EXOC5	0.00252438	0.127273	0.876	0.845	1
NR3C1	0.00572785	0.117023	0.875	0.849	1
ADNP	0.000317558	0.140488	0.871	0.83	1
DAXX	5.03013e-05	0.152429	0.869	0.815	1
RBM6	0.000756088	0.144394	0.868	0.834	1
BPNT2	0.000219994	0.140022	0.868	0.819	1
ARHGEF1	0.00117996	0.135887	0.866	0.827	1
TRABD	0.0256744	0.104941	0.866	0.84	1
LETM1	0.000284031	0.144661	0.864	0.816	1
TSPAN3	5.35531e-05	0.132939	0.862	0.804	1
ME2	0.00300262	0.101496	0.855	0.81	1
GMFB	0.00289017	0.13172	0.853	0.828	1
FBXO21	5.51712e-05	0.124711	0.852	0.792	1
ARFIP1	0.00373942	0.10797	0.851	0.807	1
SNAP29	0.00171517	0.131215	0.849	0.805	1
CSTF3	0.000177404	0.168804	0.846	0.806	1
FDXR	0.000265665	0.114927	0.845	0.789	1
GPATCH8	0.00209721	0.134858	0.844	0.82	1
AIFM1	0.000388935	0.152975	0.843	0.801	1
PITRM1	0.00026039	0.116359	0.843	0.786	1
LARP1B	0.011892	0.114841	0.841	0.81	1
ATE1	0.0119079	0.113339	0.841	0.809	1
NT5C3A	0.00311694	0.104279	0.841	0.794	1
GSK3A	0.00123832	0.12218	0.839	0.79	1
MAP9	0.000101952	0.105701	0.839	0.779	1
MTRFR	5.22837e-05	0.172188	0.838	0.785	1
DDX3Y	0.000753496	0.153639	0.837	0.806	1
FUBP3	9.09313e-05	0.110461	0.837	0.776	1
CDC42SE1	8.71554e-05	0.150442	0.836	0.779	1
SUPT6H	0.000173506	0.166767	0.835	0.81	1
PEMT	5.66824e-05	0.125017	0.834	0.771	1
YLPM1	0.000167312	0.165807	0.831	0.786	1
FAM199X	0.00557757	0.137627	0.831	0.797	1
LCOR	0.0117706	0.120067	0.831	0.804	1
MAP4K5	0.0179279	0.103427	0.831	0.797	1
TRAF3IP1	0.000590096	0.158405	0.829	0.8	1
KMT2A	0.0141976	0.110432	0.827	0.79	1
PANK2	8.46981e-05	0.167765	0.825	0.771	1
GALNT7	0.00425506	0.102656	0.825	0.778	1
SETD3	0.000155142	0.154311	0.822	0.765	1
SLC30A9	0.00678916	0.1087	0.821	0.777	1
SNAPC5	0.00782184	0.126686	0.82	0.787	1
EIF2D	0.0136879	0.119121	0.82	0.785	1
PDZD8	0.0130326	0.118132	0.82	0.783	1
TSNAX	0.0138403	0.114929	0.82	0.785	1
FBXW2	0.00179549	0.119094	0.818	0.767	1
REV1	9.95776e-05	0.154581	0.817	0.759	1
CORO2A	0.00219235	0.140777	0.817	0.776	1
CHD1L	5.61367e-05	0.181289	0.815	0.762	1
BMAL2	6.70024e-05	0.166479	0.815	0.756	1
RPE	7.01784e-05	0.178188	0.814	0.765	1
DRG2	0.00016426	0.155036	0.814	0.758	1
PPME1	0.0023437	0.114119	0.813	0.764	1
EPC1	0.000913694	0.110715	0.812	0.757	1
MITD1	0.000432913	0.129271	0.811	0.753	1
RLIM	0.0126281	0.123037	0.811	0.774	1
TMUB1	0.0104215	0.113252	0.81	0.77	1
HYCC1	0.0179872	0.103567	0.809	0.77	1
SLC35B2	0.00632885	0.13104	0.808	0.767	1
SLC25A26	0.0240063	0.103929	0.808	0.77	1
ATXN2L	0.0312402	0.113986	0.804	0.78	1
OGDH	0.0242137	0.109833	0.804	0.766	1
NSDHL	0.00250615	0.151938	0.802	0.763	1
NSMCE2	7.89652e-05	0.148432	0.802	0.737	1
TRNAU1AP	0.00238025	0.144065	0.801	0.756	1
NSUN5	0.029184	0.104341	0.801	0.766	1
UBXN2A	8.01818e-05	0.169734	0.8	0.739	1
ZC3HAV1	0.00284534	0.148009	0.8	0.758	1
SORBS3	0.00302737	0.131542	0.8	0.751	1
CLPTM1	0.000525098	0.142435	0.797	0.74	1
PRKAG2	0.00458545	0.130712	0.797	0.751	1
ALKBH2	0.00189239	0.16108	0.795	0.75	1
RIDA	0.00578305	0.141706	0.794	0.76	1
FTSJ1	0.0025634	0.118846	0.794	0.742	1
URB1	0.0257459	0.110371	0.794	0.756	1
PSMD5	7.01614e-05	0.182822	0.793	0.732	1
PPP6R3	0.000126774	0.194085	0.79	0.752	1
B3GNT5	0.00181	0.170251	0.789	0.754	1
TRUB2	0.00245261	0.13687	0.789	0.741	1
HMGXB3	0.00332254	0.145019	0.788	0.744	1
AGAP3	0.0719781	0.120452	0.788	0.764	1
DHX38	0.000633474	0.136247	0.787	0.731	1
DAP	5.47184e-05	0.190284	0.786	0.731	1
STARD3NL	0.0067606	0.113785	0.785	0.737	1
MAN2A1	0.00903703	0.13436	0.784	0.744	1
MIEF1	0.00141755	0.111478	0.784	0.728	1
MTFR1	0.0103505	0.106148	0.784	0.74	1
MAP7D3	0.0108433	0.13685	0.782	0.742	1
BCAR1	0.000708539	0.146119	0.781	0.726	1
RBMS2	0.00820514	0.137857	0.781	0.743	1
AP1G1	0.0115026	0.109605	0.78	0.736	1
RNF20	0.000117283	0.185983	0.777	0.724	1
PCNX4	0.0116497	0.115057	0.776	0.732	1
ZZZ3	0.00738397	0.126334	0.774	0.731	1
BTBD6	0.00114963	0.156141	0.773	0.722	1
PREP	0.0107177	0.133981	0.772	0.733	1
STARD4	0.0062383	0.117629	0.772	0.725	1
PEA15	0.00634659	0.109235	0.772	0.723	1
KYAT3	0.0456807	0.1063	0.772	0.76	1
PRR14L	0.00516708	0.155519	0.771	0.739	1
PNPO	0.00387086	0.108499	0.771	0.719	1
NUP42	0.000294113	0.149853	0.77	0.707	1
ICE2	0.0335189	0.112597	0.77	0.742	1
MTR	0.000415684	0.149221	0.769	0.709	1
WSB2	0.000954966	0.136432	0.768	0.71	1
CYP20A1	0.025313	0.120616	0.768	0.734	1
COPS7A	0.0112197	0.117267	0.768	0.724	1
PLAA	0.00145563	0.157892	0.767	0.718	1
AAGAB	0.000472957	0.143495	0.763	0.701	1
TAF6	0.000274609	0.161235	0.761	0.698	1
MICAL3	0.000321866	0.181629	0.76	0.704	1
SGCB	0.000235784	0.181333	0.76	0.7	1
MORN2	0.000501199	0.173444	0.76	0.706	1
CDK9	0.000314731	0.169541	0.759	0.697	1
POLR3D	0.0018817	0.157304	0.759	0.709	1
VPS72	0.000246107	0.183552	0.757	0.7	1
PSMD9	0.0204193	0.112181	0.756	0.715	1
REV3L	0.00190741	0.173621	0.754	0.715	1
ERLIN2	0.00141906	0.185211	0.753	0.717	1
SECISBP2	7.42747e-05	0.152018	0.753	0.683	1
TMEM161A	0.00024001	0.169759	0.751	0.688	1
RPS6KB1	0.0237181	0.116697	0.751	0.71	1
SCAF1	0.00215357	0.155097	0.749	0.701	1
CKLF	0.000115763	0.194915	0.747	0.687	1
YTHDF1	0.000872214	0.149622	0.747	0.689	1
DIDO1	0.00446701	0.155614	0.746	0.704	1
CASP6	0.00405301	0.129466	0.746	0.694	1
SNAP47	0.01848	0.12313	0.745	0.702	1
COA7	0.000145993	0.184402	0.744	0.682	1
FPGS	0.000595192	0.143127	0.74	0.679	1
INF2	0.000390024	0.174559	0.739	0.682	1
VCAN	0.0008802	0.119092	0.739	0.679	1
RNF130	0.000600704	0.132006	0.735	0.672	1
SCYL1	0.048242	0.110639	0.735	0.698	1
WWC2	0.046652	0.114529	0.733	0.696	1
ECSIT	0.00206235	0.119366	0.732	0.675	1
BBS7	5.55173e-05	0.211928	0.73	0.673	1
CENPB	0.0172173	0.149605	0.73	0.692	1
TMEM107	0.0034801	0.110911	0.728	0.673	1
BRD1	6.59268e-05	0.193562	0.727	0.658	1
PACSIN2	0.0011087	0.176254	0.726	0.697	1
MALT1	0.0617166	0.107982	0.726	0.708	1
GOSR2	0.000780357	0.162317	0.724	0.666	1
ACBD5	7.5907e-05	0.141675	0.723	0.651	1
PPIL3	0.000220458	0.19895	0.722	0.665	1
KLHDC3	0.00124445	0.174659	0.722	0.675	1
LIAS	7.85261e-05	0.19818	0.721	0.657	1
COLGALT1	0.000601865	0.177503	0.721	0.664	1
BRD9	0.00803802	0.141162	0.72	0.672	1
NDUFAF1	0.010168	0.128986	0.719	0.669	1
UBE4A	5.95341e-05	0.220181	0.718	0.656	1
PIP5K1A	0.0582332	0.121386	0.718	0.689	1
TMX4	0.0513894	0.100168	0.718	0.678	1
HEATR6	0.000656328	0.185647	0.716	0.666	1
LSS	0.00226702	0.177446	0.716	0.666	1
NUDT16	6.23629e-05	0.181561	0.714	0.641	1
SCNM1	0.000202217	0.180618	0.714	0.647	1
BIRC2	0.016498	0.144535	0.714	0.674	1
IER5L	0.0670348	0.119343	0.714	0.679	1
FUCA2	0.0103881	0.117396	0.714	0.665	1
TIMM29	0.0016211	0.171511	0.713	0.664	1
MAPKAPK5	0.0168803	0.13948	0.713	0.674	1
ISG15	0.00270643	0.346258	0.712	0.735	1
TAF1B	0.00926528	0.158407	0.708	0.674	1
SMIM13	0.000350401	0.187043	0.706	0.643	1
ZNF518A	0.0355049	0.122245	0.706	0.694	1
VEZF1	0.0016385	0.148339	0.705	0.646	1
PGAP2	0.000140899	0.215425	0.704	0.667	1
NMB	9.63191e-05	0.181364	0.704	0.633	1
PDPK1	0.0056856	0.157443	0.704	0.656	1
SYS1	0.0141868	0.101949	0.704	0.655	1
STX18	0.000261195	0.199559	0.703	0.648	1
PARG	0.00015459	0.207392	0.702	0.637	1
MAP2K4	0.0230968	0.117054	0.702	0.656	1
SMG6	0.000241692	0.188544	0.7	0.635	1
THEM4	0.00512562	0.1668	0.7	0.665	1
DHRSX	0.0010008	0.150102	0.7	0.638	1
ARHGAP10	0.000393224	0.164392	0.699	0.633	1
CARNMT1	0.00035488	0.167771	0.698	0.631	1
PRPSAP2	0.0091953	0.154869	0.698	0.671	1
TMEM245	0.116726	0.106873	0.697	0.669	1
SCAMP3	0.00667456	0.132419	0.695	0.642	1
ADNP2	0.000758607	0.184809	0.694	0.633	1
STRN4	0.00438708	0.175228	0.694	0.646	1
TDP2	0.0131669	0.147726	0.694	0.661	1
TIA1	0.000191961	0.184516	0.692	0.623	1
PTPRG	0.00464859	0.136607	0.692	0.638	1
CDK10	7.99294e-05	0.194222	0.691	0.619	1
NGLY1	0.0177826	0.106558	0.691	0.644	1
SOCS4	7.18275e-05	0.222011	0.69	0.629	1
RCL1	0.000420617	0.198186	0.69	0.638	1
CNOT3	0.000527856	0.196532	0.69	0.636	1
ILVBL	0.00182055	0.157015	0.688	0.63	1
PARN	0.0100341	0.146889	0.688	0.64	1
POMK	0.000299034	0.210107	0.687	0.63	1
RNF214	6.5797e-05	0.227482	0.686	0.622	1
KMT2B	0.00648272	0.158334	0.686	0.635	1
RAD17	0.0549601	0.128409	0.685	0.656	1
CCDC28B	0.000367824	0.123071	0.683	0.616	1
INTS14	0.0577181	0.105257	0.682	0.644	1
DRAM1	0.000652785	0.177364	0.681	0.619	1
DLST	0.00166747	0.182653	0.68	0.635	1
MCM3AP	0.00441116	0.114135	0.68	0.624	1
COX15	0.0690781	0.109833	0.68	0.645	1
SCAF8	0.00239095	0.155636	0.679	0.621	1
GIT1	0.00358499	0.124726	0.677	0.619	1
IFT22	0.00464656	0.115263	0.677	0.621	1
TMEM68	0.0253924	0.138535	0.675	0.636	1
GGCX	0.00157022	0.175169	0.671	0.611	1
PRPF18	0.0166728	0.141484	0.671	0.625	1
AEBP2	0.0891809	0.108503	0.67	0.634	1
PEX3	0.000122538	0.215431	0.669	0.598	1
NME6	0.000394477	0.209068	0.669	0.606	1
RNF169	0.000246503	0.174764	0.669	0.599	1
PCGF5	0.000631694	0.131339	0.667	0.602	1
FKBP15	0.00130943	0.171635	0.666	0.605	1
DHDDS	0.0405003	0.139189	0.666	0.63	1
TRIM37	0.0621241	0.132473	0.664	0.631	1
COG2	0.000545382	0.182481	0.663	0.598	1
SNX4	0.0127659	0.148243	0.663	0.615	1
MSL3	0.0406408	0.106089	0.662	0.618	1
WDR55	7.37752e-05	0.229057	0.659	0.59	1
PEX26	0.00366744	0.131426	0.659	0.602	1
POLR3E	0.0370128	0.131008	0.659	0.619	1
FAM169A	0.0355461	0.108708	0.659	0.615	1
PPP1R15B	0.0155731	0.107303	0.659	0.61	1
TRIM24	0.00111521	0.190163	0.656	0.598	1
TMEM218	0.00811017	0.164904	0.656	0.609	1
METTL14	0.000455467	0.19726	0.655	0.593	1
C18orf25	0.00337415	0.171661	0.655	0.6	1
RRM2B	0.00453023	0.168986	0.655	0.629	1
AP3M1	0.00722219	0.167246	0.655	0.609	1
BCL11B	0.0956331	0.110012	0.653	0.617	1
FBXO28	0.000113471	0.175866	0.65	0.576	1
PYROXD1	0.00435712	0.184369	0.649	0.607	1
EVA1A	7.48602e-05	0.180971	0.649	0.573	1
RAB35	0.00282761	0.188458	0.648	0.598	1
DCP1A	0.000617116	0.170125	0.648	0.582	1
MICU1	0.0580218	0.104314	0.647	0.606	1
STK39	8.44994e-05	0.234236	0.646	0.584	1
MAP2K7	0.0201421	0.151934	0.646	0.614	1
LMF2	0.0118238	0.167314	0.644	0.612	1
TP53I13	0.00556969	0.108626	0.644	0.588	1
CBFB	0.0168153	0.123197	0.642	0.593	1
ZFX	0.00161559	0.194467	0.641	0.604	1
DHX8	0.00232921	0.173021	0.641	0.584	1
CRKL	0.0431981	0.110971	0.641	0.598	1
CADM1	0.000564475	0.117598	0.64	0.574	1
ZBTB24	0.000287397	0.215178	0.639	0.575	1
CLCC1	0.0059758	0.118691	0.639	0.583	1
PICK1	0.0261954	0.114979	0.638	0.591	1
THAP5	7.27519e-05	0.18249	0.637	0.56	1
BAP1	0.00629126	0.175163	0.636	0.598	1
PPTC7	0.00317151	0.173709	0.634	0.578	1
DMWD	0.000226417	0.219332	0.632	0.566	1
SENP5	0.0115224	0.13766	0.632	0.58	1
ATF7	0.0871485	0.105877	0.632	0.62	1
REXO4	0.000122092	0.233903	0.63	0.562	1
ADAT1	0.000319089	0.232613	0.63	0.579	1
INTS8	0.00162371	0.189008	0.63	0.571	1
FAM114A2	0.0432155	0.138762	0.628	0.59	1
WIZ	0.0837856	0.125717	0.626	0.592	1
FBRSL1	0.141275	0.10785	0.626	0.607	1
TRRAP	0.00158704	0.189521	0.625	0.565	1
ALDH1B1	0.000799251	0.217928	0.624	0.568	1
ANKFY1	0.0134609	0.157801	0.624	0.601	1
YY1AP1	0.0992486	0.103112	0.624	0.588	1
PLEKHA8	0.000349611	0.2293	0.623	0.572	1
TSPAN6	0.0159454	0.112233	0.623	0.573	1
KRI1	0.00147534	0.188734	0.622	0.56	1
CREB5	0.000257628	0.253679	0.621	0.563	1
NPIPB13	0.000464161	0.228615	0.621	0.558	1
CTSA	0.000207339	0.202561	0.62	0.549	1
MKNK1	0.00298404	0.175938	0.62	0.561	1
SPNS1	0.00509179	0.151436	0.62	0.563	1
MAD2L1BP	0.0119772	0.141222	0.62	0.568	1
TBL2	0.00834921	0.101761	0.618	0.566	1
CEP95	0.000630951	0.183424	0.617	0.551	1
SLC35E3	5.52805e-05	0.215962	0.616	0.539	1
BIN3	0.069307	0.106457	0.615	0.575	1
DYRK1A	0.115422	0.115933	0.614	0.583	1
PEX1	0.0196308	0.106664	0.613	0.564	1
POLR3C	0.0633207	0.103351	0.612	0.571	1
METTL3	0.000541697	0.227747	0.61	0.556	1
RPAP1	0.0012288	0.198885	0.61	0.551	1
EEF1AKMT1	0.00647343	0.187722	0.61	0.566	1
SELENOH	0.130319	0.123534	0.61	0.58	1
OSBPL3	0.0253543	0.158587	0.609	0.571	1
EIF2B4	0.12239	0.111183	0.609	0.576	1
NTAQ1	0.001316	0.210462	0.608	0.555	1
FBXL3	0.0246889	0.133186	0.608	0.56	1
MOSMO	0.0232354	0.149715	0.607	0.582	1
BMP2K	0.00954849	0.147421	0.607	0.554	1
SKI	0.0414833	0.127489	0.607	0.564	1
USP12	0.00458302	0.182475	0.606	0.552	1
ALG13	0.0110724	0.159859	0.606	0.557	1
INSIG2	0.00346053	0.186802	0.605	0.548	1
USP36	0.00665781	0.181947	0.605	0.559	1
PCGF2	0.049296	0.115656	0.604	0.56	1
HPS6	6.41761e-05	0.234741	0.603	0.527	1
OGFR	0.00280814	0.191651	0.603	0.549	1
DENND6A	0.00344943	0.206628	0.601	0.562	1
CNP	0.107348	0.118058	0.601	0.57	1
TUBE1	6.56432e-05	0.240096	0.6	0.526	1
DEDD2	0.00398211	0.192929	0.6	0.548	1
FER	0.0517329	0.14675	0.6	0.563	1
TDRD3	0.000170036	0.180722	0.599	0.526	1
TRIT1	0.0118562	0.152629	0.599	0.548	1
CETN3	0.00963811	0.17536	0.598	0.552	1
HACL1	0.0135313	0.158485	0.598	0.549	1
MAFF	0.000219592	0.112455	0.598	0.528	1
MUS81	0.00557567	0.172146	0.596	0.542	1
ABHD2	0.00461988	0.148701	0.596	0.538	1
XRRA1	0.000274059	0.111385	0.596	0.529	1
GPCPD1	0.00159063	0.209293	0.593	0.544	1
INTS5	0.0432205	0.121089	0.593	0.549	1
TBC1D10B	0.0897528	0.110596	0.593	0.555	1
METTL6	0.0123207	0.170384	0.592	0.541	1
SPRED1	0.0395073	0.103051	0.592	0.548	1
POFUT1	0.00265738	0.212672	0.59	0.54	1
GNPDA2	0.00425317	0.168446	0.59	0.532	1
SOX7	0.0478494	0.123859	0.59	0.547	1
CPOX	0.000881828	0.196141	0.589	0.524	1
RITA1	0.0289429	0.152246	0.589	0.549	1
IGF2BP1	0.00240034	0.195991	0.588	0.533	1
RNF40	0.00544711	0.178107	0.588	0.532	1
CCDC93	0.00478214	0.175229	0.588	0.53	1
ZC3H7B	0.00692669	0.127506	0.588	0.532	1
NFXL1	0.00572074	0.198538	0.585	0.54	1
CEPT1	0.0505043	0.125719	0.585	0.543	1
PHC3	0.0895786	0.120042	0.584	0.547	1
GABPA	5.16458e-05	0.271091	0.583	0.526	1
SPRED2	0.00368458	0.188618	0.583	0.527	1
BPNT1	0.0603774	0.124813	0.583	0.542	1
KBTBD2	0.00441075	0.159076	0.582	0.524	1
WDR70	0.0739732	0.11949	0.582	0.542	1
TWSG1	0.22766	0.101929	0.582	0.554	1
FARS2	0.000671743	0.231282	0.581	0.521	1
DPY19L4	0.0192495	0.151929	0.581	0.533	1
MLLT1	0.154552	0.114425	0.58	0.553	1
CDK11A	0.00109665	0.203297	0.579	0.517	1
RAD54L2	0.288041	0.10278	0.577	0.556	1
RMND5B	0.000214436	0.233918	0.576	0.506	1
TMEM222	0.000811871	0.230703	0.576	0.516	1
MTX3	0.0308146	0.154095	0.575	0.534	1
SLC12A4	0.0065639	0.150304	0.575	0.519	1
ATP11C	0.0630923	0.139796	0.575	0.54	1
PEX19	0.121226	0.11982	0.574	0.54	1
GALK2	0.173876	0.111474	0.573	0.547	1
TMEM64	0.0648244	0.102879	0.573	0.532	1
WASHC5	0.00815593	0.176735	0.571	0.517	1
RNF26	0.000215982	0.136493	0.571	0.5	1
ATP11A	0.391178	0.101064	0.571	0.559	1
ZNG1A	0.0438475	0.122371	0.569	0.525	1
POLRMT	0.0173136	0.141255	0.568	0.556	1
ZNF195	0.0946523	0.123422	0.568	0.532	1
MTFMT	0.00238562	0.217937	0.566	0.521	1
TSEN2	0.00185237	0.198579	0.566	0.506	1
MINPP1	0.00860741	0.195704	0.565	0.519	1
CROT	0.00060453	0.182225	0.565	0.497	1
MAPK8	0.00254342	0.201277	0.564	0.506	1
MIOS	0.0113882	0.168941	0.564	0.512	1
ADAT2	0.000888338	0.239513	0.562	0.505	1
CCDC85C	0.00674688	0.200175	0.562	0.516	1
TARS2	0.0210936	0.106273	0.562	0.514	1
WWC1	0.00504217	0.148813	0.56	0.503	1
WDR83	0.0207393	0.14881	0.56	0.511	1
PILRB	0.0683695	0.114536	0.56	0.519	1
LCORL	0.00227904	0.183741	0.559	0.498	1
TFIP11	0.000187569	0.236724	0.558	0.486	1
TP53BP2	0.0740007	0.124142	0.558	0.518	1
KLHL20	0.0184476	0.127469	0.557	0.507	1
GNA13	0.115458	0.124078	0.557	0.527	1
PITX2	0.000161433	0.252144	0.556	0.487	1
PTBP2	0.00488309	0.116268	0.556	0.499	1
LMBR1	0.226747	0.105383	0.555	0.525	1
PATL1	7.20919e-05	0.289195	0.554	0.495	1
OMA1	0.00475787	0.206571	0.554	0.501	1
TASP1	0.0648865	0.151236	0.552	0.528	1
TRIM11	0.0683847	0.118394	0.551	0.51	1
PUS3	0.00213963	0.22482	0.55	0.514	1
SLC9B2	0.00276025	0.19078	0.55	0.49	1
AAR2	0.026666	0.17113	0.55	0.512	1
RNF2	0.0401613	0.143786	0.55	0.506	1
INPP5F	0.00485975	0.165531	0.549	0.491	1
MOSPD1	0.0105552	0.162954	0.549	0.496	1
VDR	0.0135395	0.153051	0.549	0.497	1
DCUN1D4	0.0851552	0.129158	0.548	0.51	1
EDC4	0.00625941	0.150129	0.547	0.491	1
SNIP1	0.000485055	0.213178	0.546	0.477	1
UBE2O	0.0558348	0.138959	0.546	0.504	1
RASA2	0.00378717	0.195325	0.544	0.486	1
KDM1B	0.000830459	0.201519	0.543	0.476	1
TXNRD2	0.00440401	0.214541	0.542	0.493	1
TGIF2	0.0721421	0.144011	0.542	0.507	1
CBLL1	0.000948402	0.230285	0.541	0.48	1
GLE1	0.00126376	0.209167	0.541	0.476	1
AGAP1	0.0330041	0.172838	0.541	0.504	1
CYP27B1	0.00182448	0.128742	0.541	0.48	1
ALKBH4	0.130874	0.111218	0.54	0.504	1
RAB27A	0.00318444	0.192468	0.539	0.479	1
C2orf69	0.00856619	0.186163	0.539	0.486	1
CGRRF1	0.0127349	0.156144	0.539	0.486	1
PACRGL	6.3252e-05	0.268523	0.538	0.463	1
SGMS1	0.0702088	0.148637	0.538	0.502	1
RASSF1	0.00122874	0.136334	0.538	0.475	1
RCHY1	0.00435251	0.20632	0.534	0.49	1
ATG10	0.0361714	0.130072	0.534	0.488	1
SPIDR	0.00066711	0.239436	0.533	0.47	1
SLC7A6	0.0458465	0.148245	0.533	0.49	1
RELCH	0.00228059	0.142971	0.533	0.473	1
HS2ST1	0.083186	0.14059	0.533	0.496	1
MINDY3	0.00649525	0.160378	0.532	0.475	1
XXYLT1	0.0949176	0.140387	0.531	0.497	1
FCF1	0.000434579	0.255299	0.53	0.466	1
RDH13	0.000161197	0.234334	0.53	0.456	1
GON7	0.0257127	0.17821	0.53	0.492	1
MUL1	0.0845924	0.10589	0.53	0.49	1
DNAH14	0.0351523	0.165057	0.528	0.488	1
RPUSD4	0.165407	0.122275	0.528	0.5	1
OSGIN2	0.0110472	0.200971	0.527	0.487	1
IMPA1	0.000259805	0.272738	0.526	0.466	1
MEN1	0.0374931	0.165522	0.526	0.497	1
MYNN	0.00151045	0.233657	0.525	0.469	1
SPOPL	0.00432311	0.212502	0.525	0.47	1
IFT52	0.0596752	0.155973	0.525	0.489	1
TWNK	0.00104676	0.241288	0.524	0.465	1
DIS3L2	0.000579626	0.242969	0.523	0.459	1
SIK3	0.0898231	0.115163	0.523	0.484	1
SLC41A1	7.90468e-05	0.295418	0.521	0.453	1
HK2	0.000385803	0.23242	0.521	0.451	1
INTS15	0.0288813	0.163193	0.521	0.474	1
NPRL2	0.0239512	0.159211	0.519	0.471	1
RAB28	0.000652504	0.250374	0.518	0.457	1
ELK1	0.0141629	0.174674	0.517	0.467	1
CRYBG3	0.0101468	0.144685	0.517	0.463	1
OCRL	0.227535	0.11281	0.517	0.492	1
COX10	0.0406881	0.178243	0.516	0.475	1
ABCF3	0.058161	0.105062	0.516	0.474	1
PHF12	0.000320633	0.275001	0.514	0.451	1
DDX19B	0.00266083	0.116364	0.514	0.457	1
ATP13A1	0.013608	0.171304	0.511	0.459	1
IPP	0.0519595	0.16554	0.511	0.479	1
ZC3HC1	0.000285198	0.266287	0.51	0.446	1
NSMAF	0.0114415	0.198168	0.51	0.461	1
GATB	0.0332523	0.161653	0.51	0.465	1
USP42	0.063911	0.113757	0.51	0.469	1
FUT8	0.000332827	0.241455	0.509	0.438	1
SGCE	0.0199427	0.140135	0.509	0.46	1
BRAT1	0.0273671	0.169538	0.508	0.462	1
ST3GAL1	0.000192938	0.21329	0.507	0.434	1
PCNX3	0.0430016	0.130568	0.507	0.462	1
ELP4	0.170568	0.119272	0.507	0.475	1
ZNF654	0.0386748	0.172763	0.506	0.486	1
HIRA	0.0808665	0.15004	0.506	0.471	1
MANEA	0.00162031	0.25365	0.505	0.452	1
YJU2B	0.0821986	0.134855	0.505	0.465	1
MTMR12	0.00703284	0.217694	0.503	0.456	1
RIMOC1	0.00757721	0.195965	0.503	0.449	1
ANKRD13C	0.157764	0.128549	0.503	0.472	1
CSGALNACT2	0.0317122	0.116361	0.503	0.457	1
EEF2K	0.000536949	0.273143	0.502	0.439	1
BLOC1S5	0.00493994	0.214279	0.502	0.467	1
FHOD1	0.011008	0.171542	0.502	0.449	1
FHOD3	5.30669e-05	0.299006	0.501	0.425	1
MON1A	0.0409836	0.180379	0.5	0.468	1
COQ6	0.136966	0.120348	0.5	0.465	1
AASS	0.00304464	0.153084	0.499	0.44	1
C1GALT1C1	0.259876	0.106679	0.499	0.471	1
DVL2	0.000117984	0.286555	0.498	0.427	1
FEM1A	0.00781179	0.203239	0.498	0.446	1
MDFIC	0.0218706	0.187082	0.498	0.452	1
FZD3	0.256952	0.109362	0.498	0.47	1
CCNYL1	0.311067	0.101451	0.498	0.474	1
MTMR4	0.000939366	0.240545	0.497	0.433	1
KIF9	0.0332073	0.186306	0.497	0.456	1
TJAP1	0.0107054	0.149752	0.495	0.442	1
YAE1	0.00487405	0.197618	0.494	0.437	1
ST3GAL5	0.00137935	0.109003	0.494	0.434	1
EDC3	0.000415925	0.184498	0.493	0.424	1
EFL1	0.00125904	0.253154	0.492	0.437	1
RPGRIP1L	0.00481021	0.217837	0.492	0.437	1
SPATA5L1	0.00164157	0.248391	0.491	0.443	1
HEATR3	0.0551736	0.165273	0.491	0.452	1
IKBKG	0.201393	0.131279	0.491	0.472	1
IKBKB	0.234241	0.126379	0.491	0.467	1
DCAF17	0.000269286	0.280353	0.49	0.432	1
EYA3	0.0138992	0.198075	0.49	0.45	1
MID1	0.00140456	0.175852	0.49	0.426	1
DNAJC25	0.0791962	0.14324	0.49	0.453	1
ZDHHC13	0.0050231	0.210577	0.489	0.432	1
TLE4	0.069928	0.106	0.489	0.448	1
RBM12B	0.226884	0.117621	0.487	0.466	1
MTO1	0.130112	0.115723	0.487	0.479	1
BLTP3B	0.00052528	0.248365	0.485	0.418	1
TLCD1	0.0190963	0.198909	0.485	0.442	1
IP6K1	0.00167675	0.192214	0.485	0.422	1
CASP7	0.00561881	0.227325	0.484	0.43	1
MFSD5	0.00490149	0.18088	0.484	0.426	1
ZBTB21	0.0728083	0.132681	0.484	0.444	1
NECAP1	0.000147177	0.300529	0.482	0.42	1
FBXO33	0.0391808	0.177335	0.482	0.442	1
SUGP1	0.00103309	0.262608	0.481	0.423	1
GTF2E1	0.0060082	0.20374	0.481	0.425	1
EXTL2	5.71871e-05	0.288767	0.479	0.403	1
FBXW9	0.109379	0.133827	0.479	0.443	1
ARHGEF3	0.300764	0.1174	0.479	0.456	1
RHBDD3	0.0131348	0.201926	0.477	0.428	1
EXOG	0.292268	0.110654	0.477	0.454	1
COX18	0.0662773	0.108818	0.477	0.437	1
ZCCHC3	6.09929e-05	0.297957	0.476	0.401	1
PCGF1	0.000865506	0.259088	0.476	0.414	1
SLC30A6	0.00182345	0.217142	0.476	0.414	1
MED14	0.111827	0.130885	0.476	0.44	1
RCCD1	0.0814959	0.126065	0.476	0.436	1
EEFSEC	0.000166799	0.296929	0.475	0.411	1
TENT4A	0.00278599	0.258568	0.474	0.424	1
PIAS4	0.0196147	0.198568	0.474	0.444	1
CSTF2T	0.010923	0.213585	0.473	0.423	1
GRPEL2	0.0146689	0.192978	0.473	0.422	1
PRPF40B	0.00995792	0.218164	0.47	0.422	1
NRDE2	0.00369247	0.239064	0.469	0.416	1
PET117	0.033509	0.192045	0.469	0.431	1
SESN1	0.241007	0.129442	0.468	0.447	1
PEX14	0.223482	0.121143	0.468	0.439	1
INTS2	0.0773253	0.136379	0.467	0.427	1
TBP	0.00037125	0.283808	0.466	0.415	1
ENOX2	0.0010184	0.24761	0.465	0.401	1
COQ7	7.76564e-05	0.314754	0.464	0.395	1
CLASRP	0.0245587	0.198432	0.464	0.421	1
C17orf58	0.0191713	0.197459	0.464	0.433	1
SYVN1	0.00182667	0.193128	0.464	0.402	1
SLC1A3	0.000745385	0.190428	0.464	0.397	1
SPRY2	5.76063e-05	0.259198	0.459	0.382	1
CCDC22	0.00382087	0.239586	0.459	0.419	1
ESS2	0.000917261	0.273514	0.458	0.404	1
CCDC117	0.000393587	0.290804	0.457	0.394	1
PCBD2	0.00684576	0.211243	0.456	0.401	1
MOCOS	0.256957	0.124453	0.456	0.433	1
SRF	0.000843624	0.284267	0.454	0.395	1
ATXN7L3	0.00725711	0.238636	0.453	0.405	1
TMEM161B	0.231467	0.100649	0.453	0.423	1
LDAH	0.00152036	0.257891	0.452	0.393	1
AP3M2	0.0841236	0.138504	0.452	0.413	1
CIAO3	0.000236311	0.306211	0.451	0.387	1
NHS	0.000103111	0.159754	0.449	0.379	1
DOP1A	5.8595e-05	0.325874	0.448	0.375	1
MTHFS	0.00321347	0.254611	0.448	0.396	1
UNK	0.0119423	0.220881	0.448	0.4	1
UNC93B1	0.00949714	0.219808	0.448	0.398	1
NEK3	0.000374179	0.300954	0.446	0.388	1
DIPK2A	0.000237213	0.224149	0.445	0.375	1
NXF1	0.0182221	0.1982	0.445	0.397	1
TYK2	0.315047	0.112211	0.445	0.432	1
TMEM184C	0.0596193	0.178758	0.444	0.409	1
RBM4B	0.110191	0.126488	0.444	0.407	1
PDK1	0.123643	0.119146	0.444	0.408	1
ZNF672	0.0606733	0.102156	0.444	0.405	1
NQO2	0.00159644	0.275118	0.443	0.388	1
RNF166	0.000949945	0.236846	0.442	0.377	1
FAAP100	0.0215261	0.185451	0.442	0.394	1
ZNF746	0.223986	0.120565	0.442	0.412	1
EARS2	0.0027314	0.242798	0.441	0.382	1
MAP3K21	0.204857	0.121969	0.441	0.41	1
ZFP62	0.236108	0.13548	0.44	0.417	1
FGFR2	0.00135525	0.261745	0.438	0.377	1
PRICKLE1	0.000798052	0.259982	0.437	0.373	1
SEC22A	0.0653229	0.152749	0.437	0.397	1
ZDHHC17	0.287347	0.142021	0.437	0.415	1
RAD50	0.187742	0.117984	0.437	0.405	1
GPSM3	0.0322634	0.108726	0.437	0.394	1
HNRNPA1L3	0.164982	0.148493	0.436	0.405	1
SLC25A12	0.00201952	0.275816	0.435	0.386	1
WARS2	0.00257363	0.254561	0.435	0.379	1
PPARGC1B	0.0335258	0.184068	0.435	0.39	1
ATAD2B	0.0226168	0.126415	0.435	0.389	1
THAP6	7.44378e-05	0.338358	0.434	0.374	1
DCLRE1C	0.118321	0.157704	0.434	0.401	1
HELQ	0.00022125	0.300801	0.433	0.365	1
UBE2D4	0.000226131	0.286714	0.433	0.362	1
INTS4	0.000650221	0.288412	0.432	0.369	1
CEP85L	0.00029055	0.294109	0.431	0.363	1
VPS33A	0.219855	0.110379	0.431	0.421	1
MED20	0.000277621	0.251256	0.429	0.359	1
TIFA	0.000784365	0.284634	0.428	0.366	1
ZNF337	0.00437712	0.254174	0.428	0.377	1
RARA	0.0929841	0.114858	0.428	0.391	1
C17orf80	0.000934245	0.255776	0.427	0.363	1
STPG1	0.00657613	0.222385	0.426	0.371	1
RAP1GAP2	0.00170834	0.285424	0.42	0.367	1
C5orf22	0.0726732	0.174837	0.42	0.382	1
PBX3	0.00377797	0.261403	0.418	0.368	1
LRRC14	0.0136837	0.218497	0.418	0.37	1
BRF1	0.00658838	0.236366	0.417	0.384	1
SRGAP2C	0.000586858	0.288904	0.416	0.351	1
TTC8	0.0831695	0.196318	0.416	0.381	1
NAGS	0.284222	0.125452	0.416	0.389	1
DLL3	0.0243029	0.163922	0.415	0.368	1
ATG16L1	0.00073523	0.229773	0.413	0.349	1
SCMH1	0.00584048	0.200216	0.413	0.358	1
NPIPB5	8.74344e-05	0.237956	0.412	0.34	1
RAB2B	0.0232258	0.15377	0.412	0.365	1
GDF11	0.186877	0.144213	0.411	0.392	1
HSF2	0.15157	0.135936	0.411	0.378	1
GZF1	0.00800745	0.250373	0.41	0.366	1
SGF29	0.0069157	0.226096	0.41	0.356	1
ZNF777	0.297148	0.117133	0.41	0.384	1
SPINDOC	0.000111468	0.328095	0.409	0.338	1
FAM118A	0.0167337	0.226651	0.408	0.372	1
IGHMBP2	0.0526289	0.158831	0.408	0.366	1
ZNF574	0.431735	0.101345	0.408	0.391	1
CCDC57	0.0075781	0.134653	0.407	0.357	1
NKIRAS1	0.0282115	0.187984	0.405	0.36	1
PIGO	0.0667766	0.143391	0.405	0.365	1
ASB3	0.248749	0.129264	0.404	0.377	1
C9orf64	0.000310682	0.316699	0.403	0.338	1
ZNF587B	0.0025268	0.282293	0.402	0.345	1
ALG12	0.0144167	0.236312	0.402	0.357	1
TEAD2	0.170334	0.152964	0.402	0.373	1
ZNF398	0.348153	0.103394	0.402	0.378	1
RASIP1	0.000457997	0.242885	0.401	0.402	1
ENTPD5	0.0368913	0.198825	0.401	0.359	1
UBE2V1	0.0349805	0.147763	0.401	0.357	1
NFKBIE	0.0970046	0.178632	0.4	0.368	1
LMTK2	0.00458683	0.233015	0.399	0.343	1
PTCD2	0.00333442	0.228109	0.399	0.341	1
IFIT5	0.057672	0.216914	0.399	0.364	1
SLC23A2	0.0776566	0.187296	0.399	0.37	1
UBXN2B	0.03516	0.158398	0.399	0.355	1
AP4E1	0.318412	0.121485	0.399	0.374	1
PIGN	0.574871	0.112507	0.399	0.381	1
WWOX	0.00060285	0.310427	0.397	0.335	1
MMD	6.00492e-05	0.346528	0.395	0.323	1
RNF25	0.234092	0.141412	0.394	0.37	1
TTLL5	0.0989987	0.181927	0.392	0.36	1
SCFD2	0.00208517	0.290221	0.391	0.338	1
CMTR1	0.0520587	0.128367	0.39	0.349	1
ZNF407	0.0168876	0.225779	0.388	0.342	1
RBM45	0.00578445	0.214398	0.388	0.334	1
CDIN1	0.068053	0.199871	0.388	0.357	1
ANKRD36C	0.0399719	0.112648	0.388	0.348	1
ZRANB3	0.0697557	0.19247	0.387	0.351	1
MTERF1	9.75008e-05	0.358271	0.386	0.329	1
NECTIN3	0.0033998	0.28437	0.386	0.333	1
FBXO4	0.0321233	0.218639	0.386	0.346	1
MYEF2	0.00234569	0.227833	0.385	0.326	1
HLCS	0.104911	0.170671	0.385	0.351	1
SMYD4	0.0203602	0.167028	0.385	0.338	1
EIF5A2	0.319476	0.132399	0.385	0.364	1
R3HCC1L	0.0280439	0.10885	0.385	0.344	1
IMPDH2	0.00258871	0.290374	0.384	0.337	1
MEX3D	0.0424362	0.211562	0.384	0.343	1
SIGIRR	0.0444708	0.10744	0.384	0.344	1
DNAL1	0.000180182	0.280409	0.383	0.313	1
PRH1	0.00602741	0.243476	0.383	0.329	1
NBPF9	0.114635	0.174782	0.382	0.348	1
ZNF35	0.0980937	0.168352	0.382	0.363	1
TPST1	0.447772	0.110158	0.382	0.361	1
HMGN5	0.0151041	0.257016	0.38	0.336	1
FAM13A	0.0153972	0.218778	0.38	0.332	1
CACTIN	0.401938	0.115871	0.38	0.36	1
PTER	0.0125745	0.238217	0.379	0.33	1
SLC2A8	0.0525833	0.211911	0.378	0.344	1
NR2C2	0.0715446	0.195485	0.378	0.352	1
RELL2	0.000659204	0.264414	0.377	0.313	1
ARL17A	0.0346714	0.204148	0.377	0.333	1
DIS3L	0.000258886	0.350088	0.376	0.312	1
ANKRD36	0.0315512	0.232587	0.376	0.337	1
PABIR2	0.0898011	0.142187	0.376	0.339	1
MSL2	0.410608	0.10088	0.376	0.353	1
AARS2	0.000617835	0.330884	0.372	0.313	1
PCIF1	0.0283426	0.227477	0.372	0.34	1
CCDC97	0.0807016	0.197155	0.372	0.338	1
ENKD1	0.06063	0.157797	0.372	0.333	1
PHF8	0.157033	0.151803	0.369	0.337	1
TIMM23B	0.0106857	0.257363	0.368	0.335	1
LONRF1	0.245496	0.130811	0.367	0.339	1
SETD4	0.00047746	0.339928	0.366	0.313	1
PER2	0.00384412	0.291053	0.366	0.315	1
ACP2	0.0685638	0.207988	0.364	0.334	1
PRKAB1	0.156468	0.14291	0.364	0.351	1
PFKFB3	0.00456483	0.216201	0.363	0.309	1
INPP5A	0.00291999	0.20306	0.363	0.308	1
MAP3K12	0.0327924	0.151404	0.363	0.321	1
LRP3	0.000517573	0.294647	0.362	0.298	1
FUT10	0.0125939	0.18681	0.362	0.314	1
SH2B3	0.0204673	0.208815	0.361	0.314	1
INPP5E	0.0684733	0.1963	0.36	0.334	1
NLRP2	0.113386	0.15437	0.36	0.325	1
GRK3	0.0504814	0.212766	0.359	0.331	1
RGS2	0.00509541	0.28562	0.358	0.305	1
KCTD17	0.0566749	0.20122	0.358	0.319	1
NAGPA	0.262361	0.128292	0.358	0.33	1
DAB2	0.113129	0.115605	0.358	0.323	1
SRR	0.0020756	0.315969	0.355	0.303	1
SRGAP2	0.15747	0.156266	0.355	0.324	1
UBE3D	9.58376e-05	0.355452	0.354	0.284	1
PIGW	0.000517606	0.338983	0.352	0.292	1
STK40	0.0597003	0.185269	0.352	0.334	1
TRMT44	0.123336	0.180201	0.352	0.321	1
RTN4IP1	0.20433	0.156363	0.352	0.325	1
AP5S1	0.0696187	0.210677	0.351	0.316	1
STXBP4	0.000670414	0.206348	0.351	0.291	1
ZMIZ2	0.417327	0.123855	0.351	0.33	1
ANKRD49	0.351168	0.101076	0.351	0.345	1
PHAF1	0.000156697	0.312702	0.35	0.319	1
THBS2	0.00334937	0.267654	0.35	0.294	1
FKBPL	0.00133973	0.307916	0.349	0.29	1
VCPKMT	0.0475559	0.219169	0.349	0.312	1
SZT2	0.0287073	0.209789	0.349	0.304	1
PHTF1	0.0212562	0.198097	0.349	0.303	1
ANKHD1	0.296934	0.116542	0.349	0.323	1
STOML1	0.000311674	0.361459	0.347	0.287	1
RPTOR	0.0560318	0.202108	0.347	0.325	1
SMG9	0.0785328	0.144686	0.347	0.343	1
PSMB10	0.0194002	0.265872	0.346	0.307	1
SOX11	0.002842	0.222681	0.345	0.289	1
DDAH1	0.0130845	0.203519	0.345	0.296	1
DCAF4	0.141764	0.13172	0.345	0.313	1
MACIR	0.248904	0.149092	0.344	0.327	1
SARNP	0.0082794	0.276387	0.343	0.299	1
FDX2	0.39393	0.124276	0.343	0.328	1
AKT3	0.499354	0.112129	0.343	0.325	1
YOD1	0.0120204	0.273267	0.342	0.303	1
PIGQ	0.162704	0.166066	0.342	0.323	1
DDX60	0.0219078	0.253046	0.341	0.299	1
TOMM40L	0.0483151	0.223636	0.341	0.311	1
ZNF584	0.0202868	0.252034	0.339	0.304	1
TRIM21	0.0149132	0.199473	0.339	0.292	1
CYB5R2	0.0937658	0.191109	0.339	0.32	1
CDK14	0.0357627	0.162894	0.339	0.298	1
NXT2	0.000230204	0.385789	0.338	0.281	1
C2CD5	0.000531043	0.332099	0.338	0.276	1
FAM13B	0.274087	0.130853	0.338	0.312	1
METTL18	0.0121923	0.277314	0.337	0.297	1
LURAP1	0.0364831	0.21127	0.337	0.295	1
POMGNT2	0.0017992	0.319668	0.336	0.28	1
CLK2	0.000213995	0.379118	0.335	0.273	1
SMPD2	0.0091236	0.276678	0.335	0.288	1
HELZ2	0.0523016	0.104295	0.334	0.342	1
NSUN6	0.00051963	0.336674	0.333	0.271	1
NCKIPSD	0.00889394	0.224162	0.333	0.283	1
TET3	0.0327133	0.178242	0.333	0.29	1
PARD6B	0.00037721	0.356011	0.331	0.272	1
SIX4	0.386352	0.104811	0.331	0.309	1
ST7	0.239523	0.153667	0.33	0.304	1
RPS6KA5	0.105519	0.118439	0.33	0.297	1
RUSC2	0.00120671	0.340908	0.329	0.273	1
ZNF592	0.076365	0.209139	0.329	0.299	1
CCDC61	0.247464	0.154722	0.329	0.304	1
VARS2	0.0297812	0.134826	0.329	0.288	1
FLVCR1	0.339192	0.129463	0.329	0.305	1
ANKUB1	9.26256e-05	0.349235	0.328	0.259	1
MBTPS2	0.25386	0.160836	0.328	0.31	1
ZFP1	0.00343839	0.280222	0.327	0.272	1
IKZF5	0.113904	0.189063	0.327	0.294	1
PCLO	0.000251562	0.393154	0.326	0.267	1
SLC4A11	0.0261513	0.257056	0.325	0.285	1
HSPBAP1	0.0269292	0.233507	0.325	0.281	1
ZC3H12C	0.0315583	0.222583	0.325	0.282	1
ARMH3	0.173092	0.195704	0.325	0.299	1
SYDE2	0.181657	0.1628	0.325	0.295	1
TSHZ3	0.429988	0.116799	0.325	0.313	1
L2HGDH	0.000770207	0.318086	0.323	0.263	1
CASP8	0.0025061	0.255743	0.323	0.268	1
ZBTB45	0.0390096	0.242713	0.323	0.285	1
CFAP20DC	0.00781021	0.23216	0.323	0.273	1
PRKCQ	0.0339187	0.21091	0.323	0.304	1
SNX16	0.016782	0.143066	0.323	0.281	1
BCDIN3D	0.000308047	0.292048	0.322	0.259	1
INTS9	0.0213096	0.261852	0.322	0.286	1
ALKBH1	0.00138703	0.329333	0.321	0.264	1
TAB1	0.0423898	0.17129	0.321	0.281	1
CYB5D1	0.0429326	0.172678	0.32	0.28	1
OPHN1	0.00132053	0.34984	0.319	0.268	1
C2orf76	0.0208836	0.26479	0.319	0.285	1
TTC7A	0.302861	0.140775	0.319	0.305	1
HS3ST1	0.00174337	0.135847	0.319	0.266	1
ZNF90	0.000154612	0.407614	0.318	0.256	1
PROSER3	0.0195072	0.25177	0.318	0.273	1
CASD1	0.258059	0.160301	0.318	0.295	1
TOP3B	0.503513	0.105687	0.318	0.299	1
PCTP	0.0555013	0.164233	0.317	0.309	1
MKS1	0.195289	0.168598	0.315	0.298	1
SDR42E1	0.229804	0.161814	0.315	0.296	1
PTCD1	0.404881	0.128375	0.315	0.296	1
ELF4	0.545065	0.105027	0.315	0.303	1
GMEB2	0.000649773	0.337144	0.314	0.254	1
CEP76	0.000254946	0.315316	0.314	0.25	1
ZBTB2	0.00771622	0.207767	0.314	0.265	1
ZNF384	0.142387	0.115987	0.314	0.313	1
CAMK1	0.000170271	0.397203	0.313	0.25	1
CCDC134	0.000496027	0.371376	0.313	0.256	1
WWP2	0.00878469	0.290403	0.313	0.266	1
ZNF526	0.019069	0.273466	0.313	0.272	1
ASPHD2	0.0686477	0.225316	0.313	0.28	1
DGKD	0.157638	0.168962	0.313	0.282	1
CLCN6	0.0139186	0.127571	0.312	0.271	1
SARS2	0.00619894	0.253575	0.311	0.26	1
MARS2	8.2767e-05	0.434766	0.308	0.248	1
ZSCAN25	8.20427e-05	0.393703	0.308	0.24	1
FAM110C	0.21116	0.191351	0.308	0.281	1
CTPS2	0.14793	0.157745	0.308	0.298	1
TAF4B	0.0536619	0.111708	0.308	0.314	1
SPHK2	0.000407729	0.39411	0.306	0.25	1
PLEKHF1	0.000767053	0.375098	0.306	0.249	1
MST1R	0.00810678	0.295379	0.306	0.258	1
TAPT1	0.219834	0.159371	0.306	0.289	1
MED22	0.261905	0.147587	0.306	0.291	1
INKA2	8.57187e-05	0.41588	0.305	0.24	1
AIFM2	0.000656893	0.353316	0.305	0.245	1
TRMO	0.0142178	0.286975	0.305	0.267	1
GPATCH3	0.222046	0.169282	0.305	0.278	1
RIOX1	0.00155642	0.350511	0.304	0.264	1
PHLPP1	0.00377298	0.318184	0.304	0.267	1
TSTD2	0.0347251	0.259815	0.304	0.271	1
GIN1	0.0322279	0.1443	0.304	0.266	1
NEU3	0.0751676	0.188441	0.303	0.267	1
MED9	0.00210659	0.327979	0.302	0.248	1
LY6K	0.000975755	0.31922	0.302	0.243	1
ZDHHC2	0.0223187	0.2809	0.302	0.261	1
PANK4	0.0791925	0.131586	0.302	0.269	1
SANBR	0.0975944	0.123233	0.302	0.27	1
LXN	0.191503	0.11165	0.302	0.274	1
ERVK3-1	0.00248724	0.343083	0.301	0.251	1
MCOLN1	0.00681149	0.284688	0.301	0.251	1
EFHC1	0.000540357	0.283373	0.301	0.241	1
STEEP1	0.0532993	0.109289	0.301	0.267	1
SETD1B	0.528952	0.118478	0.3	0.283	1
SFI1	0.0443656	0.247144	0.298	0.269	1
GAS8	0.061934	0.223138	0.298	0.262	1
SLC35G1	0.00134308	0.358354	0.297	0.242	1
SIMC1	0.00071782	0.320056	0.297	0.238	1
RPP21	0.0251223	0.267886	0.297	0.257	1
TBX3	0.0439422	0.259076	0.297	0.262	1
RCBTB1	0.0316092	0.2139	0.295	0.254	1
MED26	0.364677	0.129776	0.295	0.273	1
TAF9B	0.000552947	0.324119	0.294	0.234	1
TAF1C	0.0365238	0.27947	0.294	0.258	1
OGFOD2	0.0792589	0.22278	0.294	0.266	1
ACTR5	0.0010639	0.378772	0.293	0.239	1
SLX4	0.0020677	0.35283	0.293	0.246	1
TEX9	0.00588593	0.31859	0.293	0.245	1
TUBD1	0.000683395	0.374187	0.292	0.234	1
PAG1	0.000536126	0.243431	0.29	0.232	1
DNAAF4	0.242007	0.162714	0.29	0.264	1
KPTN	0.282254	0.146233	0.29	0.277	1
ABHD17B	0.382911	0.108909	0.29	0.268	1
ITGA4	0.000440906	0.415437	0.289	0.232	1
LRRC49	0.0459957	0.238905	0.289	0.251	1
TNRC6C	0.0192341	0.177746	0.289	0.248	1
FIZ1	0.000189828	0.41639	0.288	0.228	1
PLCB4	0.0182815	0.244332	0.288	0.283	1
DMRTA1	0.252347	0.173641	0.287	0.263	1
GTPBP2	0.439331	0.135331	0.286	0.269	1
IFI6	0.000145427	0.145144	0.282	0.327	1
AP4B1	8.57615e-05	0.439969	0.281	0.218	1
IFT122	0.16387	0.149614	0.281	0.252	1
GPR89A	0.000275195	0.418098	0.28	0.228	1
KIAA1328	0.0606527	0.242353	0.28	0.247	1
TRMT2B	0.000151507	0.410921	0.279	0.216	1
SENP3	0.0359778	0.265398	0.279	0.25	1
EDNRA	7.69992e-05	0.251457	0.279	0.214	1
TANGO2	0.172054	0.132045	0.279	0.251	1
TAF6L	0.104372	0.123522	0.279	0.249	1
DFFB	0.0349248	0.274372	0.276	0.237	1
BARX1	0.298876	0.144517	0.276	0.272	1
PIDD1	0.0012574	0.351412	0.274	0.219	1
ANKRD37	0.0272186	0.260892	0.274	0.234	1
MCM9	0.00322348	0.334421	0.273	0.222	1
SLC25A14	0.0136678	0.310726	0.273	0.236	1
TATDN2	0.0420849	0.165209	0.273	0.27	1
HSPA12A	0.248935	0.131832	0.272	0.247	1
ZNF85	0.00176341	0.3578	0.271	0.218	1
SLC25A25	0.0068183	0.310346	0.271	0.223	1
KLHL13	0.00451026	0.302998	0.271	0.221	1
MCOLN3	0.322178	0.163754	0.271	0.253	1
ZC3H3	0.32876	0.137508	0.271	0.248	1
MECOM	0.00699719	0.345711	0.27	0.227	1
AJAP1	0.0739331	0.207454	0.27	0.235	1
PYGO2	0.383561	0.13483	0.27	0.262	1
ARRDC3	0.00234328	0.215361	0.269	0.219	1
RAPGEF6	0.144087	0.216212	0.265	0.239	1
CNTNAP3	0.119431	0.202584	0.265	0.234	1
ACTR3B	0.163122	0.183237	0.265	0.236	1
LRRC8B	0.275603	0.118959	0.265	0.241	1
CCDC9	0.421274	0.116807	0.265	0.245	1
LSM11	0.0152948	0.290178	0.264	0.237	1
ARMCX5	0.258518	0.155309	0.264	0.239	1
EXOSC4	0.0592071	0.25579	0.263	0.229	1
PLCG1	0.310121	0.164316	0.263	0.24	1
PRMT9	0.3279	0.159129	0.263	0.241	1
HERC6	0.25311	0.18498	0.262	0.241	1
ZNF100	6.61831e-05	0.469393	0.261	0.213	1
GLYCTK	0.00220396	0.351599	0.261	0.209	1
DEPDC5	0.0725945	0.225906	0.261	0.226	1
TM9SF1	0.155098	0.208807	0.261	0.235	1
RMI2	0.00464031	0.338689	0.26	0.212	1
RFFL	0.0176023	0.317233	0.26	0.227	1
HINT2	0.0157281	0.227777	0.259	0.217	1
METTL25	8.28196e-05	0.410691	0.256	0.193	1
SGK3	0.00664432	0.237548	0.256	0.211	1
PIGA	0.296852	0.116186	0.256	0.234	1
EVC	0.0477257	0.100924	0.256	0.225	1
SYBU	0.0108696	0.334152	0.255	0.22	1
GORAB	0.132297	0.222184	0.253	0.225	1
KIAA1549L	0.00549608	0.353064	0.252	0.215	1
ZNF212	0.000295026	0.454017	0.251	0.2	1
ZNF775	0.147936	0.212317	0.251	0.233	1
ZFP69B	0.024938	0.305775	0.247	0.208	1
IBA57	5.00081e-05	0.500352	0.245	0.183	1
ZSCAN26	0.0389944	0.289011	0.245	0.211	1
RNF43	0.0138584	0.307526	0.244	0.201	1
INAFM2	0.0710636	0.258231	0.244	0.217	1
SH2D2A	0.450361	0.143313	0.244	0.225	1
OSR2	0.537731	0.117455	0.244	0.236	1
SLC35E4	0.0204622	0.321518	0.24	0.204	1
TMEM241	0.00637219	0.373757	0.239	0.198	1
RAPGEF5	0.0085582	0.321399	0.239	0.194	1
SEPSECS	0.0630294	0.183839	0.239	0.234	1
ZNF180	0.000115813	0.493077	0.238	0.182	1
DPYSL4	0.00680469	0.369932	0.238	0.196	1
CNNM3	0.00885843	0.319129	0.238	0.194	1
DISP1	0.328125	0.159323	0.238	0.216	1
CORO7	0.696572	0.108375	0.238	0.227	1
C1orf159	0.028593	0.307393	0.237	0.207	1
SLC10A7	0.000217953	0.434407	0.236	0.178	1
GTDC1	0.00455725	0.326672	0.236	0.213	1
ARL6	0.00192572	0.425273	0.235	0.189	1
RASA3	0.00798258	0.219249	0.235	0.193	1
ST3GAL3	0.0718879	0.15137	0.235	0.205	1
ZSCAN12	0.00698044	0.349076	0.233	0.189	1
SYNJ1	0.0226324	0.326416	0.233	0.202	1
CDPF1	0.00961555	0.279413	0.233	0.219	1
ENSG00000285920	0.0275158	0.269853	0.233	0.195	1
TRAF5	0.411071	0.108094	0.233	0.215	1
DHX34	0.0201005	0.271682	0.232	0.218	1
SLC38A6	0.176364	0.224828	0.232	0.207	1
PPP1R1C	0.00881137	0.374406	0.231	0.198	1
JRK	0.235445	0.202951	0.231	0.213	1
HACE1	0.330603	0.17314	0.231	0.219	1
SYDE1	0.00114303	0.339142	0.23	0.211	1
TADA1	0.456658	0.154865	0.23	0.214	1
MB21D2	7.98147e-05	0.504931	0.229	0.17	1
ZNF718	0.12214	0.105009	0.229	0.235	1
NPL	0.504367	0.104458	0.229	0.225	1
HTR7	0.0533506	0.285748	0.228	0.204	1
B4GALT6	0.0746992	0.282586	0.228	0.198	1
IQCK	0.116555	0.219899	0.228	0.198	1
SLC19A2	0.194208	0.173191	0.228	0.202	1
PDCD1LG2	0.00021285	0.437532	0.227	0.169	1
ARAP3	0.235291	0.119512	0.227	0.226	1
PRR3	0.515923	0.159729	0.226	0.214	1
PRR5L	0.00424057	0.403602	0.224	0.182	1
ZNF273	0.203598	0.219683	0.224	0.206	1
MUTYH	0.0798195	0.202279	0.224	0.193	1
MRPL46	0.000121005	0.504785	0.223	0.167	1
POGLUT2	0.000331643	0.477432	0.223	0.171	1
ZNF589	0.131517	0.245062	0.223	0.197	1
EYA2	0.149369	0.236241	0.223	0.197	1
TCEAL7	0.150265	0.234476	0.223	0.198	1
NRF1	0.00066558	0.456828	0.222	0.171	1
ARHGAP42	0.0010061	0.436869	0.222	0.172	1
ST6GALNAC5	0.0239463	0.242877	0.222	0.184	1
AGMAT	0.280241	0.193887	0.222	0.2	1
GPR176	0.0648185	0.282867	0.22	0.188	1
EPSTI1	0.0699465	0.273541	0.22	0.19	1
DENND5B	0.168903	0.225766	0.22	0.2	1
B3GLCT	0.00324422	0.413562	0.219	0.174	1
KLHL15	0.0095254	0.23148	0.218	0.178	1
PECR	0.444928	0.114746	0.218	0.2	1
GRB14	0.00210777	0.426695	0.216	0.17	1
ZBTB9	0.0052397	0.392557	0.216	0.174	1
DTWD2	0.0512559	0.316689	0.216	0.184	1
ZNF300	0.0218584	0.301243	0.216	0.178	1
FAM185A	0.06273	0.268622	0.215	0.182	1
PER3	0.0933212	0.247548	0.215	0.185	1
ALG9	0.000529149	0.483861	0.214	0.167	1
ZNF101	0.143678	0.240567	0.213	0.195	1
ZNF483	0.00316465	0.494957	0.212	0.168	1
FNTB	0.112053	0.265394	0.212	0.187	1
FRRS1	0.133417	0.2327	0.212	0.184	1
MIGA2	0.481169	0.173082	0.212	0.198	1
CNTNAP3B	0.00186711	0.482697	0.21	0.165	1
LMLN	0.286753	0.209483	0.21	0.191	1
ENGASE	0.0849978	0.153673	0.21	0.208	1
N4BP3	0.0322971	0.242224	0.208	0.201	1
KICS2	0.24823	0.216319	0.208	0.185	1
FUZ	0.165902	0.212085	0.208	0.196	1
ZBTB18	0.674534	0.104454	0.208	0.203	1
IL12RB2	0.784834	0.101588	0.208	0.203	1
DUS4L-BCAP29	0.000233205	0.522174	0.205	0.158	1
GCH1	0.000243709	0.400829	0.204	0.15	1
FAXC	0.512789	0.143864	0.204	0.188	1
HAPLN3	0.000568848	0.454865	0.203	0.151	1
ZNF165	0.00667699	0.369696	0.203	0.16	1
SERP2	0.0369423	0.329221	0.203	0.175	1
STRIP2	0.0938511	0.279048	0.203	0.176	1
ALG10B	0.245709	0.222028	0.203	0.185	1
GPRIN1	0.125361	0.262175	0.2	0.181	1
TMEM67	0.147486	0.257865	0.2	0.175	1
MMACHC	0.337211	0.20395	0.2	0.181	1
MTARC2	0.340148	0.143979	0.2	0.195	1
SV2A	0.239277	0.128045	0.199	0.178	1
OAS1	0.00107172	0.415209	0.198	0.184	1
DPY19L3	0.241409	0.190862	0.198	0.175	1
NOMO3	0.39844	0.148558	0.198	0.179	1
ATP6V1E2	0.400603	0.134167	0.198	0.18	1
FOXRED2	0.000250975	0.526813	0.197	0.153	1
XNDC1N	0.00881468	0.3992	0.196	0.156	1
EPGN	6.36809e-05	0.38528	0.196	0.139	1
C8orf88	0.101879	0.260527	0.196	0.167	1
PARD6A	0.0521248	0.201322	0.196	0.165	1
FCMR	0.0349524	0.175987	0.196	0.166	1
GOLGA8A	0.260196	0.170357	0.196	0.188	1
ARMC5	0.434105	0.165653	0.196	0.185	1
FITM2	0.549556	0.152769	0.194	0.182	1
FOXQ1	0.00159894	0.541788	0.192	0.227	1
IFI44	0.000303816	0.540497	0.192	0.141	1
PIERCE1	0.000475233	0.485317	0.192	0.142	1
FSD1L	0.0952348	0.162844	0.192	0.167	1
RMDN2	0.566454	0.141219	0.192	0.185	1
PDE4D	0.0705265	0.228693	0.191	0.16	1
PXYLP1	0.000930894	0.450449	0.189	0.141	1
THTPA	0.269787	0.225699	0.189	0.169	1
CFAP46	0.00138118	0.48859	0.188	0.143	1
NR1H3	0.350396	0.17105	0.187	0.167	1
PDIK1L	0.161548	0.137242	0.187	0.165	1
ZNF678	0.136488	0.230521	0.186	0.159	1
DUSP9	0.00249252	0.477989	0.185	0.151	1
SEMA7A	0.000807779	0.414935	0.185	0.137	1
UBXN11	0.00991636	0.415712	0.183	0.149	1
ZNF34	0.121816	0.245018	0.183	0.156	1
BCAP29	0.280687	0.227708	0.183	0.164	1
ZNF764	0.00296124	0.42595	0.182	0.138	1
SPATA6	0.0176988	0.398204	0.182	0.151	1
SLC46A1	0.584491	0.156004	0.182	0.171	1
ICOSLG	0.670015	0.130257	0.182	0.173	1
SLC43A1	0.000304786	0.512005	0.18	0.129	1
STIMATE	0.0352768	0.345846	0.18	0.154	1
ARL9	0.448824	0.136161	0.18	0.175	1
ZNF440	0.681628	0.106211	0.18	0.169	1
C2orf42	0.119598	0.297918	0.179	0.156	1
C2CD2L	0.29005	0.15419	0.179	0.159	1
SHPK	0.0187448	0.382671	0.178	0.152	1
ZKSCAN4	0.835356	0.108315	0.178	0.17	1
DNAJA4	0.540436	0.141325	0.177	0.17	1
EFCAB7	8.40939e-05	0.584893	0.175	0.123	1
OAS2	0.00455816	0.467501	0.175	0.158	1
SLC2A13	0.00539544	0.410038	0.175	0.135	1
INPP5B	0.0911948	0.252836	0.175	0.147	1
ZNF473	0.503915	0.106487	0.175	0.176	1
FDXACB1	0.00178818	0.465917	0.174	0.13	1
PSMA2	0.100907	0.297713	0.174	0.147	1
DUSP28	0.548095	0.162084	0.174	0.16	1
AFG1L	0.781298	0.106301	0.174	0.17	1
MCOLN2	0.0068508	0.436686	0.173	0.144	1
WDPCP	0.038865	0.377644	0.172	0.141	1
ZNF519	0.39507	0.178867	0.172	0.154	1
TXNDC12	0.662579	0.137972	0.172	0.16	1
HCLS1	0.00231783	0.489845	0.171	0.146	1
FRMD5	0.00752543	0.42764	0.171	0.132	1
RFESD	0.0175866	0.408172	0.171	0.137	1
ZNF280B	0.114301	0.254321	0.171	0.144	1
DMRTA2	0.177914	0.249356	0.171	0.147	1
JADE3	0.0929557	0.157945	0.171	0.172	1
NEURL4	0.0602553	0.195108	0.17	0.17	1
PAM16	0.0417462	0.368404	0.169	0.138	1
POLDIP3	0.0514223	0.346454	0.169	0.146	1
RAD52	0.30086	0.1569	0.169	0.15	1
ZNF724	0.0014338	0.525414	0.167	0.125	1
ZNF485	0.260413	0.199427	0.167	0.16	1
MRM1	0.000715761	0.549509	0.166	0.122	1
ASAH2B	0.0202119	0.39548	0.166	0.14	1
CDH24	0.00469608	0.477868	0.164	0.125	1
DHRS13	0.00514279	0.396678	0.164	0.124	1
C17orf49	0.0522138	0.324333	0.164	0.134	1
SLAMF9	0.0932215	0.316523	0.164	0.137	1
SOX6	0.460798	0.182488	0.164	0.148	1
DPH1	0.598206	0.102632	0.164	0.152	1
RBM34	0.00903848	0.454556	0.163	0.128	1
NAIF1	0.133851	0.149089	0.163	0.164	1
IFIT3	0.0240969	1.01661	0.162	0.134	1
CCDC142	0.0051558	0.465784	0.162	0.123	1
TBCE	0.0835694	0.129379	0.162	0.14	1
CNNM4	0.352988	0.103804	0.162	0.165	1
ANGPT2	0.151955	0.291984	0.161	0.139	1
ZNF449	0.398997	0.201765	0.161	0.149	1
SLC9A8	0.0189989	0.419861	0.159	0.128	1
CASP10	0.164077	0.216246	0.159	0.153	1
ZNF530	0.0391906	0.193803	0.159	0.133	1
ZNF784	0.0287276	0.111934	0.159	0.137	1
USP30	0.107565	0.107051	0.159	0.167	1
TMEM182	0.832465	0.106233	0.159	0.153	1
HARBI1	0.00344159	0.448206	0.158	0.133	1
ZNF829	0.154657	0.274432	0.158	0.144	1
USF1	0.189861	0.218947	0.158	0.136	1
ZNF704	0.41469	0.219692	0.157	0.142	1
SPATA24	0.327148	0.206835	0.157	0.147	1
ZNF45	0.792763	0.125155	0.157	0.15	1
MTFP1	0.00185069	0.546479	0.156	0.118	1
TMEM17	0.0229464	0.37602	0.156	0.136	1
LIPE	0.154754	0.183628	0.156	0.154	1
CDAN1	0.0548873	0.373504	0.155	0.131	1
PAGR1	0.53343	0.228133	0.155	0.144	1
TMCO6	0.721154	0.136585	0.155	0.145	1
GPR39	0.10373	0.301748	0.154	0.128	1
CACHD1	0.143229	0.298947	0.151	0.136	1
KLHL17	0.118368	0.112662	0.151	0.158	1
ZNF732	0.000135755	0.648047	0.15	0.104	1
HELB	0.00156743	0.500288	0.15	0.108	1
SETBP1	0.218536	0.282555	0.15	0.132	1
PKN3	0.32587	0.246097	0.15	0.132	1
AGAP9	0.0116622	0.463961	0.149	0.12	1
QPCTL	0.321925	0.256947	0.149	0.134	1
ZNF569	0.106329	0.138428	0.148	0.153	1
CABLES2	0.00275952	0.524985	0.147	0.108	1
TBCCD1	0.131908	0.283356	0.147	0.123	1
IFI44L	0.000658377	0.594912	0.146	0.104	1
TACO1	0.0679344	0.37845	0.146	0.122	1
C12orf60	0.123689	0.231892	0.146	0.123	1
C10orf143	0.532134	0.158337	0.146	0.14	1
MAP3K14	0.84119	0.114136	0.146	0.139	1
SCHIP1	0.000307659	0.636361	0.145	0.1	1
TMEM144	0.0548804	0.354116	0.145	0.127	1
FUT4	0.155446	0.218821	0.145	0.123	1
IKZF4	0.374348	0.20098	0.145	0.128	1
SRCAP	0.00126522	0.568239	0.144	0.102	1
HPDL	0.0183208	0.40966	0.144	0.111	1
LCAT	0.695642	0.132621	0.144	0.133	1
CHST10	0.0163578	0.43237	0.142	0.118	1
ZNF66	0.0834641	0.342486	0.142	0.116	1
BDNF	0.351949	0.21825	0.142	0.127	1
TAS2R20	0.840189	0.121411	0.142	0.136	1
CNTNAP2	0.000117278	0.655166	0.141	0.094	1
CCDC181	0.00619712	0.51851	0.141	0.11	1
MARCHF4	0.0672165	0.370059	0.141	0.115	1
MXD3	0.132439	0.283804	0.141	0.117	1
LRRC37A2	0.566565	0.172424	0.141	0.128	1
MRPL53	0.81883	0.121255	0.141	0.134	1
OSBP2	0.0929493	0.338906	0.14	0.115	1
CCBE1	0.014059	0.200426	0.14	0.11	1
ANAPC2	0.514881	0.17968	0.14	0.133	1
IL23A	0.000313494	0.656108	0.139	0.096	1
EPHX4	0.000388564	0.645342	0.139	0.099	1
GNG10	0.0695001	0.343328	0.139	0.112	1
SHLD3	0.320826	0.252385	0.139	0.127	1
ANKRD33B	0.236514	0.290156	0.138	0.12	1
LIPT2	0.136069	0.277018	0.138	0.127	1
ENSG00000288710	0.549188	0.178681	0.138	0.125	1
MPV17L	0.00913127	0.494931	0.137	0.104	1
EGLN1	0.0311188	0.414797	0.137	0.107	1
MBLAC1	0.337958	0.223695	0.137	0.12	1
BBS5	0.691361	0.109431	0.137	0.135	1
H2BC21	0.0014683	0.525943	0.136	0.095	1
ZNF697	0.390371	0.147496	0.136	0.134	1
ARSB	0.0696876	0.384721	0.134	0.11	1
ZNF860	0.0344527	0.334159	0.134	0.106	1
PITPNM2	0.376846	0.146657	0.134	0.133	1
EPM2A	0.51959	0.114841	0.134	0.124	1
ZNF620	0.0284618	0.459994	0.132	0.103	1
IL7R	0.105182	0.3164	0.132	0.108	1
LRRIQ3	0.202759	0.305054	0.132	0.112	1
PLB1	0.194343	0.304111	0.132	0.116	1
HERC5	0.00407637	0.819065	0.131	0.099	1
ZNF695	0.000177908	0.633823	0.131	0.086	1
ZNF343	0.343179	0.235495	0.13	0.113	1
STX1A	0.896324	0.126471	0.13	0.125	1
SLC45A4	0.168276	0.124349	0.13	0.135	1
ITPKB	0.218756	0.201882	0.129	0.125	1
KBTBD8	0.00162643	0.608923	0.128	0.09	1
MORN1	0.587052	0.192228	0.128	0.116	1
TMEM47	0.418075	0.184897	0.128	0.112	1
CBX2	0.0105671	0.531874	0.126	0.096	1
CDC14A	0.183899	0.312833	0.126	0.106	1
DERL3	0.0018862	0.143833	0.125	0.088	1
CHADL	0.0210051	0.470963	0.123	0.093	1
ULK4	0.0363625	0.45981	0.123	0.099	1
TXNDC16	0.0868231	0.347097	0.123	0.099	1
ZFAND4	0.797825	0.143378	0.123	0.115	1
CYB561D1	0.0274315	0.12163	0.123	0.137	1
NDOR1	5.91399e-05	0.634675	0.122	0.077	1
ETV1	0.00970812	0.44813	0.122	0.089	1
B3GALT9	0.149683	0.353927	0.122	0.103	1
STAG3	0.248774	0.277178	0.122	0.103	1
PIM2	0.302822	0.231099	0.122	0.115	1
DPF1	0.206851	0.294378	0.121	0.101	1
ZNF619	0.400904	0.152507	0.121	0.12	1
BCL2	0.000371924	0.693554	0.12	0.08	1
NFKBID	0.365031	0.270815	0.12	0.105	1
CLCN2	0.538005	0.202531	0.12	0.112	1
AGAP6	0.0623994	0.427345	0.118	0.094	1
GPR63	0.185245	0.327066	0.118	0.098	1
NPIPB4	0.0986172	0.271261	0.118	0.097	1
HAUS3	0.000838236	0.657278	0.117	0.086	1
C11orf98	0.00540871	0.58639	0.117	0.084	1
AGFG2	0.0915017	0.411097	0.117	0.098	1
REXO5	0.00123981	0.399674	0.117	0.083	1
BMPR1B	0.079438	0.316191	0.117	0.109	1
ENSG00000273345	0.172278	0.310615	0.117	0.105	1
NAP1L5	0.375162	0.248695	0.117	0.102	1
FAT4	0.160955	0.190427	0.117	0.099	1
TBXAS1	0.921063	0.106653	0.117	0.113	1
TXNDC5	6.57926e-05	0.759214	0.116	0.072	1
PLPP4	0.0221124	0.48881	0.116	0.093	1
SLCO4A1	0.346857	0.185954	0.116	0.102	1
MVB12B	0.0196159	0.523949	0.115	0.088	1
RIPPLY2	0.141015	0.306262	0.114	0.093	1
NGF	0.00802265	0.539963	0.113	0.081	1
NKX3-1	0.0279661	0.505277	0.113	0.087	1
SLC39A1	0.307887	0.310315	0.113	0.099	1
DZANK1	0.413622	0.250333	0.113	0.104	1
HIC1	0.0198789	0.534646	0.112	0.085	1
LRRIQ1	0.0296775	0.493736	0.112	0.086	1
CFAP119	0.000330509	0.748285	0.11	0.073	1
AMER1	0.0449104	0.485066	0.11	0.087	1
GLDC	0.0557913	0.410033	0.11	0.085	1
ZC3HAV1L	0.699467	0.16926	0.11	0.101	1
FBF1	0.835871	0.111437	0.11	0.104	1
RPS6KL1	0.0204812	0.543143	0.109	0.082	1
RBM24	0.0127698	0.117699	0.109	0.085	1
GREB1L	0.00116095	0.664993	0.108	0.072	1
PLD6	0.812063	0.151121	0.108	0.102	1
SPEF2	0.000504717	0.706606	0.107	0.069	1
ZNF488	0.000513604	0.696567	0.107	0.069	1
PHKG1	0.662313	0.190271	0.107	0.104	1
GIPC2	0.00045934	0.788254	0.106	0.07	1
ZNF17	0.714242	0.131065	0.106	0.105	1
NOG	0.000259935	0.797458	0.105	0.068	1
PEX12	0.0854716	0.338871	0.105	0.096	1
EDA2R	0.0514856	0.336238	0.105	0.082	1
DEPDC4	0.364027	0.283702	0.105	0.095	1
GLB1L3	0.137577	0.349357	0.104	0.083	1
ZNF674	0.202008	0.144751	0.104	0.09	1
ZNF333	0.586431	0.102198	0.104	0.096	1
SLFN11	0.0464919	0.456451	0.103	0.078	1
ZSCAN20	0.684629	0.187773	0.103	0.093	1
CCDC171	0.757789	0.162765	0.103	0.095	1
CFAP418	0.00897584	0.570736	0.101	0.071	1
CHST6	0.0340083	0.365236	0.101	0.077	1
EPB41L3	0.001717	0.261885	0.101	0.111	1
ZNF341	0.259582	0.225419	0.101	0.099	1
SLC45A3	0.611093	0.157425	0.101	0.1	1
CCDC121	0.000129458	0.558289	0.1	0.063	1
PCOLCE2	0.105368	0.433455	0.1	0.081	1
ZNF230	0.251076	0.150501	0.1	0.103	1
TLR6	0.000107731	0.692655	0.099	0.06	1
REP15	0.140156	0.275291	0.099	0.081	1
RASL10B	0.747828	0.11794	0.099	0.099	1
TPK1	0.474818	0.112063	0.099	0.103	1
LYPD6	0.0139152	0.560137	0.098	0.07	1
ETV7	0.00649134	0.523883	0.098	0.068	1
NUDT4B	0.746707	0.183763	0.098	0.093	1
ADM5	0.0343448	0.362496	0.096	0.073	1
DOK7	0.693449	0.197981	0.096	0.087	1
ABHD14A-ACY1	0.41302	0.146349	0.096	0.086	1
GASK1B	0.419478	0.297448	0.095	0.084	1
CHST9	0.000160821	0.793994	0.093	0.056	1
PLCL2	0.0154326	0.603587	0.093	0.068	1
NTNG1	0.0264483	0.563933	0.093	0.072	1
THAP9	0.0550297	0.539887	0.093	0.072	1
SCML2	0.0289359	0.443314	0.092	0.068	1
ZYG11A	0.475236	0.284992	0.092	0.08	1
ZSWIM1	0.35455	0.190907	0.091	0.08	1
KDM4D	0.255263	0.38001	0.09	0.076	1
SUSD1	0.0173937	0.124693	0.09	0.102	1
RIPPLY3	0.00151313	0.659909	0.089	0.057	1
HMSD	0.0103649	0.55102	0.089	0.061	1
ANKRD35	0.00723537	0.346973	0.089	0.063	1
FAM234B	0.315295	0.272207	0.089	0.075	1
LRRC34	0.163441	0.364096	0.088	0.07	1
RLN2	0.654997	0.230674	0.088	0.081	1
DNAJC6	0.751184	0.184549	0.088	0.08	1
ENSG00000261884	0.000119489	0.914969	0.087	0.051	1
ABCG2	0.000260331	0.877404	0.087	0.053	1
CPVL	0.00870532	0.63444	0.087	0.059	1
TMEM171	0.00260037	0.47947	0.087	0.079	1
RAB36	0.27605	0.357284	0.087	0.072	1
P2RX5	0.338367	0.349555	0.087	0.074	1
BSCL2	0.775986	0.198874	0.087	0.08	1
LHFPL5	0.0103527	0.605784	0.085	0.058	1
POU5F2	0.19171	0.312387	0.085	0.079	1
NMNAT3	0.418864	0.141809	0.085	0.088	1
TCTN2	0.0525601	0.482231	0.084	0.072	1
ZNF653	0.66074	0.230626	0.084	0.078	1
ENSG00000187186	0.766455	0.193693	0.084	0.08	1
M1AP	0.0388818	0.539134	0.083	0.06	1
TLR3	0.0320772	0.457528	0.083	0.061	1
FRS3	0.19856	0.425015	0.083	0.069	1
FAM102B	0.200118	0.332493	0.083	0.067	1
SLC25A21	0.206969	0.123521	0.083	0.089	1
SLC47A1	0.109785	0.337762	0.082	0.065	1
BOLA2B	0.475524	0.321192	0.082	0.072	1
CCDC169	0.233511	0.210331	0.082	0.082	1
TAS2R14	0.702581	0.171197	0.082	0.08	1
ZNF2	0.970831	0.106691	0.082	0.08	1
GALNT12	0.0269149	0.560049	0.081	0.057	1
DZIP1L	0.0158539	0.654431	0.08	0.055	1
ENSG00000124593	0.318145	0.369067	0.08	0.066	1
ELAPOR1	0.0555318	0.248891	0.08	0.084	1
ZNF441	0.595577	0.23195	0.08	0.075	1
RIGI	0.0660082	0.600828	0.079	0.06	1
STYK1	0.095626	0.5243	0.079	0.062	1
PSTPIP1	0.789268	0.206498	0.079	0.074	1
FOXA1	0.545528	0.131973	0.079	0.07	1
DPF3	0.0718546	0.540678	0.077	0.059	1
SMKR1	0.451476	0.318109	0.077	0.069	1
ZNF79	0.266791	0.273855	0.077	0.075	1
CCDC3	0.668047	0.161409	0.077	0.07	1
SFMBT2	0.0344249	0.612979	0.076	0.056	1
DNAJC25-GNG10	0.0823589	0.48801	0.076	0.057	1
KLHL25	0.30293	0.35102	0.075	0.069	1
C19orf44	0.319807	0.126828	0.075	0.079	1
TBC1D30	0.0535624	0.585213	0.074	0.054	1
ZNF214	0.538413	0.311482	0.074	0.066	1
OGDHL	0.66157	0.208816	0.074	0.072	1
GLB1L2	0.0106421	0.729876	0.073	0.051	1
ZBTB3	0.151001	0.243224	0.073	0.06	1
FMN1	0.726829	0.218051	0.073	0.066	1
MEPCE	0.000295855	0.811752	0.072	0.041	1
GLRB	0.129986	0.478385	0.072	0.055	1
ZNF565	0.771296	0.222844	0.072	0.065	1
PLAAT1	0.0639598	0.121224	0.072	0.081	1
TMEM156	0.165835	0.497358	0.069	0.056	1
WIPF3	0.00172559	0.890976	0.068	0.042	1
CABLES1	0.00132579	0.811772	0.068	0.051	1
LRAT	0.395518	0.393193	0.068	0.059	1
STS	0.216174	0.386515	0.068	0.062	1
ZNF132	0.326133	0.298423	0.068	0.065	1
LRRC4	0.26621	0.151483	0.068	0.06	1
FAM72C	0.000149056	1.06014	0.067	0.036	1
DNAH5	0.0183945	0.744973	0.067	0.048	1
ZNF726	0.0339112	0.650417	0.067	0.05	1
GPR3	0.0581345	0.610606	0.067	0.048	1
OASL	0.0678003	0.608583	0.067	0.049	1
ETV2	0.198895	0.45278	0.067	0.052	1
CYP2J2	0.0489742	0.290552	0.067	0.069	1
NOMO2	0.935094	0.164612	0.067	0.064	1
SH3GL3	0.0110088	0.70154	0.066	0.043	1
RNF144A	0.017181	0.683846	0.066	0.044	1
CHDH	0.107014	0.561197	0.066	0.051	1
DDTL	0.372778	0.392056	0.066	0.055	1
ADAM32	0.244852	0.347276	0.066	0.053	1
BBS1	0.472642	0.343149	0.066	0.056	1
VGF	0.585574	0.312192	0.066	0.059	1
ZNF114	0.804654	0.226595	0.066	0.062	1
CLDN11	0.102854	0.165024	0.066	0.051	1
ACER2	0.00955298	0.614487	0.065	0.042	1
DNAAF3	0.0890248	0.590916	0.065	0.05	1
MRPL38	0.14023	0.513683	0.065	0.049	1
RASL11B	0.156943	0.469609	0.065	0.049	1
GPAT3	0.225366	0.349901	0.065	0.061	1
ZNF410	0.918748	0.167232	0.065	0.063	1
AGBL3	0.0844211	0.569058	0.064	0.046	1
FGF1	0.377183	0.384447	0.064	0.053	1
STAC	0.000572038	0.989224	0.063	0.035	1
HLA-DPB1	0.0112404	0.710006	0.063	0.04	1
IL12A	0.040124	0.685563	0.063	0.045	1
C6orf163	0.135486	0.408247	0.063	0.048	1
ATP5MGL	0.432286	0.218519	0.063	0.055	1
PRR15	0.308644	0.13036	0.063	0.068	1
RGL1	0.971441	0.104093	0.063	0.063	1
LAT	0.0208486	0.708395	0.062	0.04	1
FAM72A	0.376622	0.409074	0.062	0.053	1
SEMA4D	0.438704	0.355268	0.062	0.051	1
SYNJ2BP-COX16	0.623924	0.289036	0.062	0.054	1
SYTL4	0.929984	0.158202	0.062	0.06	1
RAVER1	0.000328613	1.07096	0.06	0.035	1
TLL1	0.0675276	0.266204	0.06	0.048	1
HS3ST3B1	0.637362	0.25677	0.06	0.053	1
ZBED8	0.804392	0.249548	0.06	0.056	1
CCDC7	0.711478	0.150154	0.06	0.061	1
ZSCAN22	0.992496	0.102467	0.06	0.06	1
LCP1	0.0165074	0.791761	0.059	0.038	1
STK33	0.0980935	0.592892	0.059	0.046	1
ATP8A2	0.531417	0.340893	0.059	0.05	1
ZFP41	0.0400261	0.270879	0.059	0.063	1
FGFBP3	0.903912	0.22126	0.059	0.056	1
FLT3LG	0.811523	0.157957	0.059	0.055	1
CD302	0.0561707	0.510646	0.058	0.041	1
SRD5A3	0.28158	0.421302	0.058	0.052	1
BANK1	0.440809	0.403987	0.058	0.049	1
GPR85	0.71033	0.163628	0.058	0.059	1
C7orf31	0.983447	0.115315	0.058	0.059	1
RAMACL	0.118063	0.58514	0.057	0.045	1
VSIG1	0.452425	0.384494	0.057	0.05	1
PLD5P1	0.393067	0.367078	0.057	0.051	1
AKNAD1	0.157187	0.356892	0.057	0.044	1
FBXL22	0.256615	0.171155	0.057	0.049	1
EOMES	0.000166859	1.02694	0.056	0.028	1
DDX47	0.0393252	0.734938	0.056	0.038	1
MINDY4	0.344678	0.419567	0.056	0.045	1
ROR1	0.270409	0.289445	0.056	0.056	1
ASRGL1	0.779826	0.162465	0.056	0.051	1
ENOX1	0.225257	0.536878	0.055	0.043	1
CLN3	0.167519	0.405666	0.055	0.042	1
MOXD1	0.747327	0.2568	0.055	0.052	1
ZC3H11A	0.630371	0.179654	0.055	0.05	1
BAIAP2L2	0.043715	0.737403	0.054	0.036	1
RAPGEF4	0.0363389	0.698954	0.054	0.035	1
CMPK2	0.118058	0.421294	0.054	0.039	1
CSMD3	0.712031	0.34422	0.054	0.047	1
CAPS2	0.640475	0.287132	0.054	0.047	1
DNMT3B	0.770955	0.276278	0.054	0.05	1
AGAP5	0.823052	0.24737	0.054	0.052	1
FAM81A	0.000755069	1.11359	0.052	0.028	1
CAMK4	0.000136543	1.08648	0.052	0.025	1
LOXL3	0.00249905	1.0145	0.052	0.03	1
DAW1	0.0110327	0.824314	0.052	0.037	1
CTTNBP2	0.0287911	0.750749	0.052	0.038	1
SAMD13	0.780437	0.272106	0.052	0.047	1
FMO4	0.728757	0.263723	0.052	0.05	1
CFAP44	0.748663	0.247958	0.052	0.051	1
STAR	0.842181	0.246778	0.052	0.048	1
RPA4	0.911984	0.216585	0.052	0.049	1
NALCN	0.320332	0.480515	0.051	0.043	1
ENSG00000283761	0.61251	0.364249	0.051	0.044	1
ENSG00000275740	0.879397	0.228153	0.051	0.049	1
CHRNA10	0.94257	0.170112	0.051	0.049	1
IFIT2	0.93622	1.21639	0.05	0.051	1
ENSG00000280571	0.000756204	1.15097	0.05	0.026	1
CD226	0.00272482	0.755848	0.05	0.029	1
SMAD9	0.172416	0.586865	0.05	0.04	1
CIDEB	0.336855	0.427153	0.05	0.04	1
CHTF8	0.523083	0.410022	0.05	0.043	1
EFCAB10	0.667791	0.298057	0.05	0.044	1
DUSP19	0.609042	0.271639	0.05	0.043	1
RTEL1	0.017418	0.557693	0.049	0.044	1
NTN1	0.276942	0.524708	0.049	0.041	1
TH	0.324678	0.513365	0.049	0.04	1
P2RY6	0.0763006	0.427903	0.049	0.036	1
CCDC74B	0.530858	0.293769	0.049	0.042	1
SULT1A3	0.925182	0.183897	0.049	0.046	1
HSD11B2	0.309074	0.161024	0.049	0.053	1
SCN2B	0.715317	0.102514	0.049	0.053	1
CFAP45	0.210687	0.588022	0.048	0.036	1
TMEM198	0.347687	0.456281	0.048	0.042	1
LRRC37A	0.288875	0.277913	0.048	0.039	1
MRPS24	0.814815	0.26683	0.048	0.043	1
TTYH2	0.418253	0.251171	0.048	0.049	1
ZNF385D	0.902578	0.146619	0.048	0.046	1
CNKSR2	0.000108848	1.36445	0.047	0.022	1
ADAMTS3	0.00674106	0.994491	0.047	0.029	1
LEF1	0.188135	0.592216	0.047	0.034	1
MANEAL	0.340828	0.503943	0.047	0.039	1
MAMDC4	0.554762	0.416844	0.047	0.04	1
MSH5	0.55703	0.381423	0.047	0.039	1
DDIT4L	0.396109	0.283167	0.047	0.038	1
ZNF365	0.358295	0.207814	0.047	0.04	1
CYP3A5	0.251462	0.567093	0.046	0.034	1
SLC22A4	0.449245	0.410219	0.046	0.037	1
FBXL7	0.75589	0.281534	0.046	0.04	1
PDF	0.000313551	0.951667	0.044	0.022	1
TGM4	0.0470446	0.824639	0.044	0.029	1
E2F2	0.0582362	0.790873	0.044	0.029	1
ANKRD44	0.0765006	0.73142	0.044	0.033	1
EEPD1	0.0512598	0.589485	0.044	0.039	1
HTR1B	0.208357	0.541013	0.044	0.033	1
ABCG8	0.578412	0.399135	0.044	0.037	1
PRR5-ARHGAP8	0.42096	0.377522	0.044	0.042	1
FSIP2	0.129967	0.337313	0.044	0.047	1
MYBPHL	0.964831	0.120778	0.044	0.044	1
TMSB15B	0.729577	0.110787	0.044	0.043	1
ANKRD20A1	0.300776	0.540145	0.043	0.033	1
TGFBR3	0.279704	0.479958	0.043	0.039	1
KCNAB3	0.0398731	0.833079	0.042	0.026	1
KDM8	0.0904488	0.75755	0.042	0.031	1
MESP2	0.378891	0.536502	0.042	0.035	1
ANO4	0.0902858	0.520539	0.042	0.038	1
FAM151B	0.514389	0.464033	0.042	0.035	1
FERMT3	0.59434	0.388041	0.042	0.035	1
FES	0.431565	0.383056	0.042	0.034	1
SHISA2	0.239244	0.219001	0.042	0.033	1
ABCA13	0.0763294	0.6521	0.041	0.027	1
TNFRSF11A	0.249439	0.61472	0.041	0.03	1
AKAP5	0.490946	0.330067	0.041	0.039	1
PROCA1	0.507413	0.270315	0.041	0.042	1
ACADL	0.0225086	0.744928	0.04	0.024	1
MFSD14A	0.159963	0.687451	0.04	0.028	1
P4HA3	0.1919	0.636569	0.04	0.028	1
CDH2	0.0190114	0.379242	0.04	0.026	1
LHX4	0.249175	0.336361	0.04	0.032	1
CCDC40	0.360987	0.311898	0.04	0.04	1
CAPN8	0.214796	0.269854	0.04	0.043	1
CALHM6	0.917665	0.244607	0.04	0.039	1
LRP2BP	0.648522	0.140674	0.04	0.038	1
KRT9	0.93125	0.137248	0.04	0.042	1
ZC2HC1C	0.910514	0.105764	0.04	0.04	1
BRICD5	0.539506	0.487036	0.039	0.033	1
CEL	0.746173	0.358732	0.039	0.034	1
ART3	0.540074	0.350034	0.039	0.037	1
C16orf95	0.911103	0.299984	0.039	0.036	1
ACAD11	0.832043	0.252622	0.039	0.035	1
LCK	0.956925	0.161546	0.039	0.039	1
LRRC2	0.0811246	0.860469	0.038	0.025	1
PROB1	0.26026	0.662386	0.038	0.028	1
ZNF443	0.10071	0.547086	0.038	0.035	1
SLC27A2	0.567297	0.385365	0.038	0.035	1
TNFRSF10C	0.615929	0.26897	0.038	0.038	1
TMEM229B	0.435386	0.202924	0.038	0.033	1
TMSB4Y	0.48863	0.184178	0.038	0.041	1
ABCA10	0.0265196	0.803271	0.036	0.022	1
PTCH2	0.177679	0.704068	0.036	0.025	1
HSD17B6	0.301912	0.636508	0.036	0.028	1
TGFB3	0.368929	0.600827	0.036	0.028	1
TNIP3	0.300509	0.577248	0.036	0.027	1
GNRH1	0.42797	0.406822	0.036	0.029	1
SLC4A8	0.731617	0.375182	0.036	0.032	1
TIMM23B-AGAP6	0.634734	0.332762	0.036	0.035	1
MCF2L2	0.154915	0.311388	0.036	0.039	1
HMCN1	0.560978	0.292893	0.036	0.031	1
LNP1	0.963601	0.132583	0.036	0.037	1
ST8SIA4	0.960375	0.111472	0.036	0.037	1
MYH3	0.362109	0.621029	0.035	0.027	1
ARNT2	0.271852	0.604955	0.035	0.026	1
GEM	0.0388514	0.550851	0.035	0.023	1
RAMP2	0.504112	0.508146	0.035	0.029	1
ENSG00000285589	0.0660952	0.283264	0.035	0.04	1
ZGPAT	0.010606	1.1768	0.034	0.019	1
MX2	0.0055531	1.16851	0.034	0.017	1
ACOX2	0.00654805	1.16177	0.034	0.017	1
NKD1	0.00414033	0.880153	0.034	0.027	1
OR1F1	0.10759	0.591501	0.034	0.031	1
MSS51	0.553082	0.480326	0.034	0.028	1
TAS2R31	0.242674	0.3572	0.034	0.027	1
EIF2S3B	0.782006	0.189469	0.034	0.036	1
APOLD1	0.67884	0.11232	0.034	0.033	1
CENPS-CORT	0.0701947	0.924988	0.033	0.021	1
TMPPE	0.0865822	0.865008	0.033	0.021	1
FAM13C	0.223234	0.496674	0.033	0.024	1
DISP2	0.47789	0.457626	0.033	0.03	1
ZNF239	0.326809	0.306265	0.033	0.035	1
IGFBPL1	0.979251	0.218732	0.033	0.032	1
CFAP58	0.913355	0.21818	0.033	0.031	1
PLIN4	0.478849	0.165645	0.033	0.031	1
PDGFRL	0.97228	0.121059	0.033	0.034	1
DKK2	0.00608774	1.28373	0.032	0.016	1
DDN	0.00762331	1.0635	0.032	0.016	1
CHN2	0.0313836	1.01526	0.032	0.018	1
TPH1	0.0548281	1.00656	0.032	0.019	1
MUC19	0.0747583	0.918984	0.032	0.021	1
COCH	0.258841	0.741441	0.032	0.023	1
MFSD2B	0.352749	0.613491	0.032	0.024	1
H3-7	0.637442	0.522298	0.032	0.027	1
TUB	0.605673	0.49831	0.032	0.026	1
KCNC1	0.889729	0.265525	0.032	0.03	1
MYH15	0.999717	0.18781	0.032	0.032	1
NRG4	0.488696	0.175313	0.032	0.029	1
RBM14-RBM4	0.59635	0.17153	0.032	0.03	1
CALML4	0.0428463	0.945758	0.031	0.018	1
PTPN22	0.154284	0.814222	0.031	0.02	1
PSEN2	0.210016	0.737158	0.031	0.021	1
ARHGAP33	0.750168	0.405776	0.031	0.026	1
GCNA	0.705649	0.29888	0.031	0.032	1
C1QTNF2	0.000671149	1.59953	0.03	0.012	1
OTOA	0.0026162	1.30559	0.03	0.013	1
ZDHHC11B	0.0132188	1.16243	0.03	0.018	1
CD163L1	0.344601	0.495757	0.03	0.023	1
FAM209B	0.530963	0.471774	0.03	0.024	1
HUS1B	0.665395	0.454838	0.03	0.025	1
ENSG00000260007	0.124759	0.441681	0.03	0.021	1
CSNK2A3	0.715869	0.27739	0.03	0.03	1
ENSG00000288721	0.879013	0.233437	0.03	0.028	1
RHOXF1	0.99575	0.177807	0.03	0.03	1
ARHGAP11A-SCG5	0.00442376	1.38035	0.028	0.013	1
ARSL	0.0366846	1.14484	0.028	0.016	1
RASGRF1	0.0860673	0.921715	0.028	0.017	1
TSFM	0.243638	0.787583	0.028	0.02	1
PDE2A	0.961065	0.324711	0.028	0.027	1
PDZRN3	0.852401	0.29915	0.028	0.028	1
ZSCAN23	0.616285	0.188172	0.028	0.027	1
CATSPERZ	0.869324	0.109631	0.028	0.032	1
LKAAEAR1	0.0263062	1.12006	0.027	0.014	1
IL13RA2	0.0949191	0.901438	0.027	0.017	1
SNX22	0.0681485	0.854949	0.027	0.016	1
PCYT1B	0.189842	0.814778	0.027	0.02	1
CXCL11	0.156746	0.740764	0.027	0.032	1
FYB1	0.534109	0.591911	0.027	0.022	1
PEX5L	0.434197	0.5527	0.027	0.021	1
GPR75	0.405656	0.550394	0.027	0.021	1
DRC3	0.602387	0.502407	0.027	0.022	1
CHGB	0.733753	0.341016	0.027	0.027	1
CCDC168	0.860309	0.32431	0.027	0.025	1
PCDH18	0.1734	0.243978	0.027	0.022	1
MAB21L3	0.886332	0.123888	0.027	0.03	1
CTSE	0.00228765	1.57962	0.026	0.011	1
VASH2	0.261417	0.78388	0.026	0.018	1
MAD1L1	0.47234	0.647265	0.026	0.022	1
ROBO4	0.544884	0.594455	0.026	0.022	1
CAVIN4	0.625179	0.491103	0.026	0.023	1
TRPC6	0.914521	0.274915	0.026	0.027	1
ENSG00000286264	0.575172	0.238075	0.026	0.024	1
PTPN20	0.314685	0.184871	0.026	0.031	1
PLEKHH2	0.956424	0.179379	0.026	0.026	1
WDR83OS	0.901718	0.139266	0.026	0.028	1
ZBTB12	0.0274664	1.21699	0.025	0.013	1
LRRC7	0.0296488	1.21336	0.025	0.015	1
NPIPB11	0.168233	0.871574	0.025	0.018	1
KLB	0.556382	0.615682	0.025	0.019	1
CIDEA	0.65874	0.518898	0.025	0.022	1
ITPKA	0.781766	0.508344	0.025	0.022	1
GRAMD1B	0.0241404	0.439136	0.025	0.029	1
C7orf57	0.445768	0.37854	0.025	0.021	1
THBS4	0.963578	0.269697	0.025	0.024	1
RPL17-C18orf32	0.824031	0.226523	0.025	0.027	1
PEBP4	0.732518	0.132226	0.025	0.025	1
SAMD15	0.0622235	1.10652	0.024	0.013	1
CNIH2	0.100053	1.04365	0.024	0.014	1
XK	0.029806	1.03076	0.024	0.018	1
LRRN4	0.148464	0.897043	0.024	0.015	1
SRXN1	0.288728	0.811453	0.024	0.016	1
CAGE1	0.236768	0.692485	0.024	0.016	1
TRIM9	0.479263	0.628082	0.024	0.018	1
FAM184B	0.415296	0.620594	0.024	0.018	1
SLC10A5	0.389659	0.558076	0.024	0.022	1
POLR2J3	0.612642	0.525783	0.024	0.019	1
AHSG	0.550404	0.47779	0.024	0.023	1
AKR1E2	0.789695	0.393373	0.024	0.021	1
TAFA2	0.909198	0.328557	0.024	0.022	1
SEMA5A	0.77673	0.279154	0.024	0.022	1
C9orf43	0.599325	0.247417	0.024	0.027	1
WDR17	0.0155001	1.4217	0.023	0.011	1
ENSG00000256646	0.00713906	1.35808	0.023	0.01	1
CFAP54	0.208145	0.891434	0.023	0.015	1
ARHGAP28	0.359741	0.790498	0.023	0.018	1
ENSG00000285444	0.579414	0.387563	0.023	0.019	1
MFSD4A	0.734304	0.354881	0.023	0.02	1
CRYGS	0.981457	0.230154	0.023	0.023	1
RASGRP1	0.986509	0.205272	0.023	0.024	1
ANKRD2	0.486789	0.156101	0.023	0.027	1
KLHL31	0.931701	0.147794	0.023	0.024	1
NRL	0.895641	0.143727	0.023	0.024	1
PRSS21	0.904344	0.114282	0.023	0.025	1
RNFT2	0.876588	0.105823	0.023	0.025	1
SMIM43	0.0162887	1.44043	0.022	0.011	1
UCP3	0.0203957	1.18503	0.022	0.014	1
SIAH3	0.127564	1.00618	0.022	0.015	1
WNT10B	0.202924	0.797832	0.022	0.014	1
KLLN	0.340836	0.788699	0.022	0.015	1
ENSG00000285713	0.594067	0.665718	0.022	0.018	1
TTN	0.503391	0.664477	0.022	0.016	1
KCNAB1	0.669078	0.590674	0.022	0.017	1
ENSG00000285253	0.739772	0.5858	0.022	0.018	1
C8orf34	0.698702	0.505971	0.022	0.018	1
ECT2L	0.164818	0.485363	0.022	0.016	1
TRIM36	0.542274	0.458958	0.022	0.021	1
CES3	0.568017	0.452724	0.022	0.022	1
NEK10	0.754721	0.431327	0.022	0.019	1
DND1	0.918463	0.287227	0.022	0.022	1
FZD4	0.329914	0.237026	0.022	0.026	1
ARL11	0.540746	0.175909	0.022	0.026	1
FOXG1	0.674607	0.171686	0.022	0.02	1
ARL14	0.861546	0.127377	0.022	0.025	1
GPR19	0.0382699	1.33487	0.021	0.01	1
NOX4	0.0568302	1.26304	0.021	0.011	1
ENSG00000267140	0.0302181	1.25725	0.021	0.01	1
FBXO43	0.254948	0.916205	0.021	0.015	1
PON3	0.0436234	0.91305	0.021	0.019	1
PLCH1	0.38271	0.839959	0.021	0.014	1
ALOX12	0.478001	0.752822	0.021	0.016	1
PTPRB	0.18851	0.717668	0.021	0.019	1
ADAM28	0.369255	0.694995	0.021	0.018	1
AK7	0.961479	0.382114	0.021	0.02	1
MPZ	0.346755	0.381055	0.021	0.016	1
ODF3L1	0.702654	0.354028	0.021	0.022	1
KLF15	0.745207	0.251863	0.021	0.023	1
PCDHGA11	0.262611	0.198478	0.021	0.026	1
IGFLR1	0.00159413	1.89788	0.019	0.007	1
RGS4	0.00228496	1.51849	0.019	0.007	1
C9orf153	0.0676693	1.27105	0.019	0.011	1
ANKRD45	0.427698	0.841148	0.019	0.014	1
SYT16	0.378199	0.811067	0.019	0.013	1
SUSD5	0.477747	0.655462	0.019	0.014	1
MTCP1	0.834937	0.548446	0.019	0.017	1
ENSG00000277639	0.408305	0.519252	0.019	0.019	1
HMGB1P1	0.897107	0.502	0.019	0.017	1
DPY19L2	0.896982	0.47948	0.019	0.017	1
SLC16A10	0.436342	0.469402	0.019	0.02	1
LGALS9	0.953949	0.462614	0.019	0.018	1
IL17D	0.84331	0.408652	0.019	0.017	1
TCAF2	0.911206	0.395978	0.019	0.018	1
TLR4	0.653438	0.387888	0.019	0.016	1
ENSG00000257390	0.749431	0.327413	0.019	0.021	1
TIGD4	0.812382	0.308747	0.019	0.021	1
ZNF540	0.593691	0.292019	0.019	0.022	1
LCTL	0.986809	0.278788	0.019	0.02	1
ZKSCAN8P1	0.799739	0.151587	0.019	0.023	1
BTC	0.600715	0.13954	0.019	0.024	1
EDA	0.0921531	0.133629	0.019	0.027	1
SLC24A4	0.001888	1.93622	0.018	0.007	1
CPB2	0.00463404	1.36272	0.018	0.007	1
TSPAN19	0.136743	1.18181	0.018	0.01	1
TAFA3	0.175365	1.03418	0.018	0.011	1
UBE2L5	0.292976	0.999079	0.018	0.012	1
CATSPERG	0.73702	0.650337	0.018	0.015	1
SYCE2	0.668958	0.561034	0.018	0.015	1
ADAM21	0.749322	0.545605	0.018	0.015	1
SLX1A	0.737754	0.517559	0.018	0.017	1
ENSG00000285816	0.741445	0.485012	0.018	0.018	1
DOCK10	0.150101	0.443932	0.018	0.012	1
TLCD4-RWDD3	0.941777	0.440656	0.018	0.017	1
KIF17	0.999449	0.293327	0.018	0.018	1
DNAH2	0.96829	0.282719	0.018	0.018	1
ENKUR	0.912038	0.216206	0.018	0.02	1
MDH1B	0.823409	0.157525	0.018	0.021	1
TUBB3	0.353462	0.12915	0.018	0.024	1
OR5H14	0.000536426	2.21159	0.017	0.005	1
OR2AG2	0.0809043	1.32302	0.017	0.009	1
CAPN6	0.0755761	1.22189	0.017	0.009	1
AK4P3	0.218387	1.09626	0.017	0.01	1
LRRTM2	0.269074	0.934036	0.017	0.011	1
CACNB2	0.454026	0.763075	0.017	0.012	1
MCF2	0.426831	0.748698	0.017	0.012	1
RHOH	0.328409	0.652133	0.017	0.011	1
ENSG00000286112	0.402454	0.635974	0.017	0.013	1
KCNE1	0.818714	0.514895	0.017	0.015	1
CXCR5	0.408529	0.498797	0.017	0.014	1
KRT33B	0.532536	0.404083	0.017	0.012	1
SLC26A7	0.998891	0.335038	0.017	0.017	1
AKR7A3	0.186426	0.32179	0.017	0.015	1
IDO1	0.944455	0.301348	0.017	0.017	1
C2orf92	0.917316	0.287824	0.017	0.018	1
ENSG00000288695	0.979981	0.255522	0.017	0.018	1
VIL1	0.815247	0.218659	0.017	0.017	1
SYT5	0.905723	0.187647	0.017	0.019	1
DISC1	0.920086	0.173809	0.017	0.019	1
ENSG00000289701	0.0110749	1.83173	0.016	0.006	1
CCDC92B	0.152917	1.23103	0.016	0.009	1
TMEM145	0.0649782	1.09384	0.016	0.013	1
TMOD4	0.468792	0.931642	0.016	0.011	1
AGBL2	0.31763	0.926262	0.016	0.012	1
TRIML2	0.709225	0.690807	0.016	0.013	1
BEND5	0.669318	0.677448	0.016	0.012	1
UBXN10	0.669836	0.667942	0.016	0.013	1
PKD2L2	0.732243	0.607687	0.016	0.015	1
CA10	0.112332	0.545137	0.016	0.011	1
EFCAB5	0.607009	0.544971	0.016	0.016	1
BTG4	0.960027	0.516659	0.016	0.015	1
ERG	0.783168	0.509912	0.016	0.014	1
HESX1	0.699212	0.448321	0.016	0.016	1
HAAO	0.720644	0.370349	0.016	0.017	1
CD160	0.589445	0.30672	0.016	0.015	1
SHISAL2A	0.708117	0.229325	0.016	0.019	1
CRYBB2	0.86404	0.194603	0.016	0.018	1
SORBS1	0.962306	0.191996	0.016	0.017	1
CFAP298-TCP10L	0.840933	0.178453	0.016	0.018	1
TDRD9	0.789743	0.145236	0.016	0.019	1
PPP1R32	0.472655	0.129031	0.016	0.021	1
DDX43	0.127642	1.39598	0.015	0.008	1
SPATA21	0.245401	1.16938	0.015	0.009	1
ENSG00000289791	0.259923	1.16138	0.015	0.009	1
RIPOR2	0.0347408	1.13021	0.015	0.006	1
NECAB1	0.0495559	1.08674	0.015	0.007	1
EML5	0.386174	0.904643	0.015	0.01	1
TMEM74	0.62237	0.809365	0.015	0.012	1
KLRG1	0.857548	0.627957	0.015	0.013	1
ENSG00000288698	0.921947	0.607398	0.015	0.013	1
VEPH1	0.896256	0.547039	0.015	0.014	1
LCE1E	0.79463	0.464282	0.015	0.015	1
PREX1	0.823989	0.399852	0.015	0.016	1
KCNH3	0.273809	0.289791	0.015	0.019	1
SPATA1	0.729253	0.244469	0.015	0.015	1
HS3ST3A1	0.919836	0.243555	0.015	0.017	1
MATN4	0.593855	0.230744	0.015	0.018	1
TMEM249	0.711947	0.150039	0.015	0.018	1
CCDC62	0.763903	0.146551	0.015	0.018	1
ODAD2	0.00697656	2.042	0.014	0.005	1
ENSG00000268643	0.0215893	1.86019	0.014	0.005	1
PDXP	0.10426	1.4945	0.014	0.007	1
POPDC2	0.0354532	1.37891	0.014	0.009	1
CALHM4	0.181092	1.37682	0.014	0.007	1
CCDC65	0.401184	1.01758	0.014	0.009	1
TEKT4	0.129914	1.00069	0.014	0.011	1
SEMA3D	0.496263	0.912809	0.014	0.009	1
MPP4	0.60919	0.860591	0.014	0.01	1
ENSG00000258881	0.803005	0.737336	0.014	0.011	1
SRCIN1	0.878117	0.673847	0.014	0.012	1
ANKRD31	0.832987	0.672734	0.014	0.012	1
HLA-DPA1	0.786261	0.670833	0.014	0.013	1
SLC4A5	0.515905	0.611282	0.014	0.011	1
RNF122	0.878178	0.598899	0.014	0.013	1
KCNT2	0.878989	0.598817	0.014	0.012	1
AMH	0.793799	0.571338	0.014	0.011	1
C2CD4D	0.862881	0.527144	0.014	0.014	1
PDE3B	0.92494	0.512641	0.014	0.014	1
CYP2D7	0.411229	0.496204	0.014	0.011	1
APOBEC3H	0.985841	0.471751	0.014	0.013	1
INSC	0.761844	0.464332	0.014	0.015	1
ENSG00000241489	0.901253	0.392639	0.014	0.013	1
ENSG00000283563	0.50624	0.38586	0.014	0.012	1
ENSG00000285130	0.364264	0.282443	0.014	0.013	1
EGFLAM	0.938335	0.249749	0.014	0.014	1
BLID	0.43029	0.222994	0.014	0.013	1
ENSG00000284946	0.000365677	2.67609	0.013	0.002	1
MTMR8	0.133941	1.32658	0.013	0.008	1
APOBEC3A	0.0543178	1.30706	0.013	0.006	1
GARIN2	0.37942	1.11238	0.013	0.008	1
ENSG00000285943	0.0593822	1.07739	0.013	0.007	1
LSMEM2	0.469223	1.04692	0.013	0.009	1
SYNPO2L	0.549418	0.972392	0.013	0.009	1
SEMA3E	0.937398	0.928344	0.013	0.011	1
SLC3A1	0.56317	0.856104	0.013	0.01	1
GNG4	0.721645	0.83508	0.013	0.01	1
SLC15A3	0.743973	0.820608	0.013	0.01	1
FOXF2	0.332868	0.737128	0.013	0.008	1
FBXO24	0.43835	0.685761	0.013	0.013	1
RENBP	0.848162	0.684368	0.013	0.011	1
ENSG00000283208	0.448758	0.670769	0.013	0.009	1
FRMD3	0.245586	0.657728	0.013	0.009	1
EIF3CL	0.377721	0.625964	0.013	0.01	1
CHSY3	0.247646	0.590697	0.013	0.014	1
SLCO4C1	0.408271	0.590597	0.013	0.009	1
GPBAR1	0.516042	0.564222	0.013	0.013	1
ONECUT2	0.11588	0.530305	0.013	0.015	1
CPA2	0.734717	0.438034	0.013	0.012	1
GGN	0.868672	0.432455	0.013	0.012	1
CCR3	0.561719	0.43133	0.013	0.015	1
PDGFD	0.268297	0.406145	0.013	0.016	1
FBXO15	0.480486	0.364002	0.013	0.012	1
ENSG00000283201	0.796626	0.326677	0.013	0.015	1
ALDH8A1	0.839479	0.304892	0.013	0.015	1
CRACD	0.683698	0.266687	0.013	0.016	1
ENSG00000267318	0.812229	0.224758	0.013	0.014	1
SLAMF7	0.718773	0.200372	0.013	0.016	1
PRRT1	0.493998	0.194332	0.013	0.017	1
AMDHD1	0.390049	0.179698	0.013	0.017	1
PLSCR3	0.653041	0.132096	0.013	0.016	1
ZNF572	0.387978	0.127662	0.013	0.017	1
FAM153A	0.716854	0.124485	0.013	0.016	1
BGLAP	0.229512	1.40902	0.011	0.006	1
TREX2	0.0232374	1.40004	0.011	0.008	1
RAB43	0.226377	1.38827	0.011	0.006	1
ZNF670-ZNF695	0.26178	1.36783	0.011	0.007	1
MYL11	0.343298	1.29236	0.011	0.007	1
IDI2	0.383849	1.2	0.011	0.007	1
CFAP210	0.251994	1.19549	0.011	0.006	1
EYA1	0.446889	1.08486	0.011	0.007	1
ENSG00000288635	0.603595	0.99618	0.011	0.008	1
BAAT	0.471612	0.89256	0.011	0.008	1
C11orf91	0.76973	0.847953	0.011	0.009	1
FAM209A	0.43205	0.772411	0.011	0.009	1
NRXN3	0.880599	0.714115	0.011	0.01	1
SOBP	0.86718	0.706847	0.011	0.01	1
CSPG5	0.740209	0.689455	0.011	0.009	1
ENSG00000262633	0.425281	0.621946	0.011	0.009	1
SLC13A4	0.951964	0.585428	0.011	0.011	1
CD6	0.910038	0.576889	0.011	0.011	1
LEKR1	0.979468	0.563897	0.011	0.011	1
GAD1	0.418031	0.554575	0.011	0.013	1
ATP6V0A4	0.957909	0.518616	0.011	0.011	1
KIF5C	0.998322	0.457591	0.011	0.011	1
FRMPD2	0.966051	0.449742	0.011	0.012	1
DAGLA	0.614644	0.425095	0.011	0.014	1
TMEM35A	0.981051	0.397844	0.011	0.012	1
DET1	0.506726	0.340688	0.011	0.014	1
TSSK3	0.626721	0.325345	0.011	0.011	1
GNAO1	0.163678	0.244356	0.011	0.017	1
GRIA1	0.849772	0.241528	0.011	0.013	1
GNAT1	0.769311	0.168892	0.011	0.014	1
CLEC4A	0.681674	0.133587	0.011	0.015	1
EFR3B	0.331131	0.128572	0.011	0.017	1
SUSD4	0.599443	0.123528	0.011	0.016	1
SPINK2	0.571359	0.10769	0.011	0.016	1
OGN	0.00229437	2.63767	0.01	0.002	1
ELOVL2	0.014531	1.83413	0.01	0.006	1
SPATA32	0.0888378	1.60484	0.01	0.004	1
AGBL1	0.268828	1.35405	0.01	0.005	1
RNF212B	0.287767	1.24603	0.01	0.006	1
CCDC178	0.254445	1.12292	0.01	0.006	1
SLC9A2	0.260673	1.07929	0.01	0.008	1
FCN1	0.506249	1.07921	0.01	0.008	1
ABCC11	0.66662	1.03362	0.01	0.008	1
CLGN	0.612439	1.014	0.01	0.008	1
RP1L1	0.744599	0.953027	0.01	0.008	1
ASAH2	0.787116	0.948105	0.01	0.008	1
TEX12	0.411659	0.850035	0.01	0.01	1
DNAJC22	0.883055	0.783351	0.01	0.009	1
FLACC1	0.725674	0.702909	0.01	0.01	1
RAD9B	0.428372	0.647802	0.01	0.011	1
PLCB1	0.58721	0.637124	0.01	0.011	1
MYL3	0.950454	0.62838	0.01	0.009	1
CCL3L1	0.267946	0.583144	0.01	0.012	1
SLC4A4	0.80516	0.52444	0.01	0.009	1
CRYM	0.76243	0.519932	0.01	0.01	1
GLUD2	0.506687	0.501573	0.01	0.009	1
TBX18	0.883018	0.478983	0.01	0.009	1
CCSER1	0.00155068	0.440735	0.01	0.016	1
LRRC56	0.624334	0.438541	0.01	0.01	1
BATF	0.394652	0.394225	0.01	0.013	1
ANKRD53	0.0317825	0.143517	0.01	0.019	1
IKZF3	5.90305e-05	1.08112	0.009	0.015	1
TCAP	0.0345072	0.571208	0.009	0.013	1
HOGA1	0.739309	0.548198	0.009	0.01	1
TMEM200B	0.15991	0.505307	0.009	0.012	1
ZBTB8B	0.415392	0.468631	0.009	0.012	1
MILR1	0.522932	0.398143	0.009	0.012	1
RGS11	0.814414	0.391128	0.009	0.011	1
IGSF6	0.91815	0.385452	0.009	0.01	1
ZDHHC11	0.774199	0.372493	0.009	0.012	1
GBX2	0.882997	0.371903	0.009	0.011	1
CCNB3	0.664624	0.368408	0.009	0.012	1
SLC19A3	0.741062	0.363262	0.009	0.012	1
SYT2	0.460055	0.355267	0.009	0.013	1
GPLD1	0.642586	0.342511	0.009	0.012	1
C22orf23	0.4987	0.301408	0.009	0.013	1
MTMR7	0.803872	0.264514	0.009	0.011	1
LY6G5B	0.765639	0.258356	0.009	0.012	1
ESR1	0.531522	0.220743	0.009	0.011	1
TMEM232	0.730487	0.213651	0.009	0.012	1
MYLK4	0.684801	0.200143	0.009	0.011	1
CNTD1	0.537876	0.167674	0.009	0.011	1
RNF175	0.0267164	0.144171	0.009	0.016	1
LST1	0.269409	0.673912	0.008	0.01	1
NUDT10	0.0269681	0.596549	0.008	0.011	1
FAM47E	0.449849	0.567383	0.008	0.01	1
MCF2L	0.73847	0.520861	0.008	0.01	1
SPNS3	0.862696	0.516155	0.008	0.01	1
SLC51A	0.290974	0.471439	0.008	0.011	1
PNPLA7	0.84295	0.409548	0.008	0.01	1
C1GALT1C1L	0.78788	0.405116	0.008	0.01	1
ZNF233	0.83561	0.389405	0.008	0.01	1
MGP	0.679595	0.353525	0.008	0.01	1
NPTX1	0.824827	0.34755	0.008	0.01	1
LRRK2	0.705444	0.305563	0.008	0.011	1
KCNF1	0.517332	0.280919	0.008	0.01	1
FGF9	0.450858	0.256922	0.008	0.012	1
PCDHGA9	0.726124	0.254421	0.008	0.01	1
CRIP1	0.705267	0.238635	0.008	0.01	1
KLHL4	0.572808	0.204061	0.008	0.012	1
KCNE5	0.374638	0.197139	0.008	0.01	1
CD96	0.611877	0.169218	0.008	0.011	1
GOLGA8R	0.618484	0.139719	0.008	0.011	1
MDGA1	0.174869	0.423936	0.007	0.011	1
FGD2	0.644011	0.278112	0.007	0.01	1
UNC79	0.650948	0.276763	0.007	0.01	1
COL21A1	0.455908	0.234808	0.007	0.011	1
TSPOAP1	0.195421	0.21421	0.007	0.012	1
GJB7	0.359199	0.209926	0.007	0.011	1
TMPRSS5	0.617724	0.203318	0.007	0.01	1
IL4I1	0.469262	0.176536	0.007	0.011	1
FSCN3	0.464505	0.161605	0.007	0.011	1
CREG2	0.220208	0.120803	0.007	0.013	1
LSMEM1	0.251105	0.104834	0.007	0.012	1
B4GALNT1	0.216449	0.437315	0.006	0.01	1
KIF26A	0.159459	0.409663	0.006	0.011	1
AK8	0.278484	0.317286	0.006	0.01	1
GALR2	0.328119	0.286101	0.006	0.01	1
C9orf24	0.451456	0.246961	0.006	0.01	1
ENSG00000251537	0.366896	0.225147	0.006	0.01	1
CADM2	0.378931	0.224537	0.006	0.01	1
RSPH4A	0.454389	0.219695	0.006	0.01	1
VSTM5	0.298359	0.216914	0.006	0.01	1
SIGLEC15	0.478281	0.174163	0.006	0.01	1
OCA2	0.0542864	0.107625	0.006	0.013	1
PCDHGA5	0.0135547	0.440182	0.005	0.011	1
RASAL1	0.0757931	0.35979	0.005	0.01	1
ADRA1B	0.0124878	0.19478	0.003	0.01	1
ERP27	0.0843576	0.185819	0.003	0.01	1
SNX31	0.0344224	0.167987	0.003	0.01	1

### Sheet: cluster5
	p_val	avg_log2FC	pct.1	pct.2	p_val_adj
HSPB1	0	1.77043	1	0.915	0
TPT1	0	0.516588	1	1	0
SLC2A1	0	1.85628	0.994	0.904	0
ETS2	0	1.40078	0.987	0.895	0
EEF1A1	2.05012e-291	0.590391	1	1	4.17979e-287
BLVRB	3.62468e-286	1.03894	0.999	0.974	7.39e-282
RPL13	5.77583e-273	0.377729	1	1	1.17758e-268
RPS18	2.39801e-266	0.436682	1	1	4.88906e-262
RPL7A	1.45726e-251	0.458662	1	1	2.97107e-247
CTSD	8.7495e-249	1.12963	0.993	0.948	1.78385e-244
PDLIM1	1.4007e-243	0.709277	1	0.99	2.85575e-239
RPL13A	1.16316e-241	0.49875	1	1	2.37146e-237
IL20RB	3.36048e-239	1.47801	0.928	0.629	6.85134e-235
PERP	3.81645e-239	0.855636	1	0.995	7.78097e-235
RPL10	2.53109e-233	0.452807	1	1	5.16039e-229
IFITM3	1.24947e-232	0.860855	1	0.993	2.54741e-228
TXNIP	4.58622e-232	1.50331	0.958	0.811	9.35038e-228
RPL14	2.087e-231	0.405323	1	1	4.25497e-227
SESN3	4.74904e-231	1.52806	0.892	0.664	9.68234e-227
HTRA1	2.08839e-230	0.925242	1	0.977	4.2578e-226
RPL9	3.65988e-228	0.374909	1	1	7.46176e-224
RPS19	2.0983e-225	0.371488	1	1	4.27801e-221
CEBPD	1.84298e-214	1.0036	0.997	0.966	3.75747e-210
RPL27A	1.34479e-212	0.46867	1	1	2.74176e-208
GJB6	1.16094e-211	2.07702	0.815	0.49	2.36693e-207
RPS3A	5.5825e-208	0.401214	1	1	1.13816e-203
PNRC1	4.09539e-206	1.27572	0.954	0.722	8.34968e-202
GJB2	1.62602e-205	1.34102	0.99	0.878	3.31513e-201
RPL3	1.67559e-205	0.478256	1	0.999	3.41618e-201
SERPINB5	1.59242e-204	0.907632	1	0.982	3.24663e-200
KRT17	1.0664e-203	0.882021	1	0.988	2.17418e-199
DSC3	1.11662e-200	0.948389	0.991	0.932	2.27656e-196
AHNAK2	4.05316e-200	0.987163	0.998	0.941	8.26357e-196
RACK1	1.98476e-196	0.377555	1	1	4.04653e-192
CKB	5.22313e-195	1.6522	0.904	0.555	1.06489e-190
KRT16	1.02084e-194	1.33087	0.971	0.71	2.08129e-190
SLC25A6	3.58736e-189	0.446995	1	1	7.3139e-185
RPL26	7.37212e-188	0.439048	1	1	1.50303e-183
LGALS7B	9.73835e-188	1.77056	0.847	0.448	1.98546e-183
NUPR1	1.90196e-187	0.91256	1	0.986	3.87771e-183
RPL23A	1.19129e-186	0.358671	1	1	2.4288e-182
RPL5	4.77908e-184	0.394333	1	1	9.74358e-180
MMP28	1.61824e-180	1.65037	0.799	0.42	3.29927e-176
IGFBP2	3.20172e-173	0.827592	0.993	0.984	6.52767e-169
RPS6	5.07528e-172	0.350072	1	1	1.03475e-167
RPS14	3.54709e-171	0.311996	1	1	7.2318e-167
RPS4X	1.75987e-168	0.363689	1	1	3.58802e-164
RPL15	9.42688e-168	0.295129	1	1	1.92195e-163
RPL12	1.321e-167	0.402178	1	1	2.69325e-163
RPS3	1.65671e-166	0.380147	1	1	3.3777e-162
EPPK1	3.0004e-163	1.32102	0.89	0.636	6.11721e-159
ITM2B	5.88835e-162	0.56631	1	0.999	1.20052e-157
EIF3E	3.58913e-159	0.46353	1	1	7.31752e-155
RPLP1	1.11045e-156	0.279309	1	1	2.26398e-152
DSG3	8.25559e-155	1.05532	0.968	0.782	1.68315e-150
EIF4B	3.86149e-154	0.522753	1	0.998	7.8728e-150
TAGLN	1.11492e-151	1.52662	0.931	0.73	2.27309e-147
NOP53	5.39639e-151	0.575878	0.998	0.994	1.10022e-146
FGFR3	6.83859e-151	1.40493	0.828	0.527	1.39425e-146
RPL30	1.19572e-150	0.303672	1	1	2.43783e-146
KRT5	3.28081e-150	0.572579	1	0.987	6.68891e-146
TENM2	5.22802e-150	1.03769	0.966	0.854	1.06589e-145
RPS27	2.82577e-149	0.351097	1	1	5.76117e-145
PDCD4	2.16254e-146	0.859537	0.971	0.883	4.40898e-142
COL17A1	2.17402e-145	0.646713	1	0.98	4.4324e-141
RPS25	1.54096e-141	0.350192	1	1	3.14172e-137
CAPG	9.49685e-140	0.62516	0.999	0.989	1.93622e-135
CXCL14	1.87464e-138	2.37348	0.447	0.097	3.82202e-134
RPL32	4.8057e-138	0.304373	1	1	9.79787e-134
DST	9.17796e-138	0.851595	1	0.988	1.8712e-133
NOTCH1	5.53849e-137	0.973283	0.949	0.81	1.12919e-132
SOX4	1.10502e-134	1.12301	0.961	0.888	2.25292e-130
KLF5	5.91024e-134	0.94657	0.962	0.889	1.20498e-129
SERPINB3	1.14387e-133	1.41238	0.603	0.194	2.33212e-129
RPL4	1.20281e-132	0.291143	1	1	2.45229e-128
NDRG1	1.56493e-132	1.20424	0.933	0.721	3.19058e-128
RPL11	9.87681e-131	0.273959	1	1	2.01368e-126
RPS2	4.13218e-130	0.331714	1	1	8.42468e-126
SHC1	5.44177e-129	0.686811	0.995	0.974	1.10947e-124
RPLP0	5.78053e-129	0.286164	1	1	1.17854e-124
CD9	8.44068e-129	0.535138	1	0.994	1.72089e-124
DUSP1	4.03124e-128	1.08427	0.932	0.752	8.2189e-124
SULF2	2.61199e-127	1.00432	0.883	0.723	5.32533e-123
FXYD3	4.7279e-127	1.01742	0.941	0.674	9.63925e-123
RPL22	5.06924e-126	0.309956	1	1	1.03352e-121
MAF	1.75194e-121	2.17956	0.509	0.17	3.57185e-117
KRT6A	6.68177e-121	0.594321	1	0.985	1.36228e-116
RPL28	1.07958e-120	0.306773	1	1	2.20104e-116
RPL21	1.74153e-120	0.303231	1	1	3.55064e-116
EEF2	3.11003e-120	0.337201	1	1	6.34073e-116
CYB5R1	1.43556e-119	0.926414	0.92	0.794	2.92682e-115
RPL18A	6.50146e-119	0.265711	1	1	1.32552e-114
KLF6	1.08562e-118	0.870731	0.993	0.952	2.21337e-114
RPS10	1.5246e-118	0.418258	1	0.999	3.10836e-114
FBXO2	4.29121e-118	0.853048	0.983	0.82	8.74892e-114
TRIM29	7.22863e-118	0.861749	0.947	0.835	1.47377e-113
TNFRSF21	2.80652e-116	1.01853	0.869	0.694	5.72193e-112
CCNB1IP1	4.26848e-116	0.666706	0.98	0.944	8.70258e-112
RPL18	5.83709e-115	0.230591	1	1	1.19007e-110
TP53AIP1	4.54413e-113	1.94703	0.517	0.234	9.26457e-109
RPS15A	6.45473e-113	0.307448	1	1	1.31599e-108
RPS16	7.30247e-113	0.277753	1	1	1.48883e-108
DSP	1.84308e-112	0.563901	1	0.994	3.75768e-108
S100A6	1.33986e-110	0.54242	1	0.999	2.7317e-106
VSNL1	5.82992e-110	1.22573	0.774	0.493	1.18861e-105
CDH3	1.52511e-108	0.665423	0.991	0.963	3.10939e-104
BCAM	1.21057e-107	0.810447	0.955	0.843	2.46812e-103
S100A11	1.32893e-107	0.377893	1	1	2.70943e-103
CBLB	5.79202e-107	1.56333	0.604	0.337	1.18088e-102
TP63	7.31436e-107	0.768483	0.973	0.874	1.49125e-102
ALDH3A1	1.27848e-105	2.12657	0.521	0.219	2.60657e-101
GM2A	1.73057e-104	0.75983	0.965	0.847	3.52828e-100
SH3BGRL3	1.86838e-104	0.439241	1	0.999	3.80926e-100
APP	5.19933e-103	0.570982	0.999	0.99	1.06004e-98
RPS11	1.04444e-102	0.2884	1	1	2.1294e-98
IGBP1	4.34153e-102	0.631664	0.968	0.919	8.85151e-98
RPS24	1.04464e-101	0.263654	1	1	2.12981e-97
LGALS3	6.04677e-101	0.467694	0.999	0.996	1.23281e-96
TYMP	9.46482e-101	1.06395	0.888	0.637	1.92969e-96
RPL34	2.30511e-100	0.286603	1	1	4.69965e-96
RPL6	4.72625e-99	0.26161	1	1	9.63589e-95
RPS7	7.86722e-98	0.234924	1	1	1.60397e-93
LEMD1	2.65555e-97	1.76978	0.539	0.211	5.41414e-93
FOS	4.87029e-97	0.87128	0.962	0.855	9.92955e-93
WNT10A	2.26811e-96	2.19309	0.403	0.136	4.62423e-92
EIF3F	1.26465e-95	0.337514	1	1	2.57838e-91
ALDH2	1.37211e-95	0.787134	0.913	0.804	2.79745e-91
RPS8	7.99952e-95	0.322137	1	0.999	1.63094e-90
PPP1R14C	1.25781e-94	0.635067	0.978	0.917	2.56442e-90
PLEKHA1	5.38982e-94	0.602598	0.978	0.943	1.09888e-89
S100A10	7.58784e-94	0.383331	1	0.999	1.54701e-89
TGM1	9.85719e-94	1.1333	0.727	0.386	2.00968e-89
FILIP1L	1.05149e-92	1.7372	0.568	0.33	2.14378e-88
SPINT2	2.95511e-92	0.345095	1	0.993	6.02489e-88
NDFIP2	8.75345e-92	0.582306	0.976	0.953	1.78465e-87
EEF1B2	1.48115e-91	0.257868	1	1	3.01977e-87
NACA	2.73191e-91	0.254661	1	1	5.56981e-87
RPL31	8.42562e-91	0.389249	1	0.999	1.71782e-86
TGIF1	1.23323e-90	0.850247	0.882	0.765	2.5143e-86
ANXA8	4.90497e-90	0.688786	0.963	0.86	1.00003e-85
RPL37A	5.23896e-90	0.251732	1	1	1.06812e-85
TMSB4X	3.56376e-89	0.486816	1	0.999	7.2658e-85
RPS13	4.41448e-89	0.221752	1	1	9.00025e-85
PFDN5	5.38055e-89	0.302022	1	1	1.09699e-84
RPS23	3.27468e-88	0.221706	1	1	6.67642e-84
PRDX5	4.9649e-88	0.391917	1	0.999	1.01224e-83
IL33	6.01932e-88	2.44163	0.336	0.093	1.22722e-83
RAB4A	7.65255e-88	0.502201	0.985	0.975	1.5602e-83
RPL7	9.42581e-88	0.283409	1	1	1.92173e-83
LAMA5	1.03789e-87	0.867546	0.833	0.684	2.11605e-83
KRT14	1.0702e-87	0.50749	1	0.983	2.18192e-83
RPL24	3.06216e-87	0.211489	1	1	6.24314e-83
FTH1	9.64127e-87	0.358999	1	1	1.96566e-82
ADM	1.21248e-86	1.39058	0.606	0.448	2.47201e-82
SH3BGRL	3.24083e-86	0.685106	0.921	0.836	6.60741e-82
RPS5	8.73741e-86	0.241367	1	1	1.78138e-81
CLCA2	8.8121e-86	1.03458	0.829	0.605	1.79661e-81
RPL39	1.2448e-85	0.248557	1	1	2.5379e-81
ASS1	3.50002e-85	1.05601	0.795	0.547	7.13584e-81
OLFML2A	6.23393e-85	1.70381	0.486	0.218	1.27097e-80
TACSTD2	1.03668e-84	0.69533	0.994	0.956	2.11358e-80
PRRG4	2.48687e-84	0.732574	0.941	0.845	5.07023e-80
JUND	2.02477e-83	0.529474	0.999	0.984	4.12811e-79
MYO1B	3.96426e-82	0.55823	0.997	0.987	8.08233e-78
RPL29	6.69296e-82	0.226663	1	1	1.36456e-77
RPS29	7.99277e-82	0.259806	1	1	1.62957e-77
GADD45A	2.39682e-81	0.679639	0.998	0.986	4.88663e-77
RPS12	3.01827e-81	0.234478	1	1	6.15366e-77
TANC2	3.48224e-81	0.733593	0.943	0.853	7.09958e-77
OTUD1	9.15387e-81	1.40979	0.532	0.343	1.86629e-76
COL7A1	2.11374e-80	0.779595	0.95	0.8	4.30949e-76
PALMD	4.5373e-80	1.54408	0.519	0.264	9.25065e-76
MYLK	5.08721e-79	2.22203	0.422	0.195	1.03718e-74
GRN	8.77153e-78	0.492257	0.992	0.984	1.78834e-73
UBC	1.82932e-77	0.358045	1	0.999	3.72961e-73
JUP	2.82826e-77	0.515019	0.998	0.982	5.76626e-73
PGLS	3.06712e-77	0.422822	0.997	0.992	6.25324e-73
NFE2L2	1.93474e-76	0.480792	0.995	0.982	3.94454e-72
RPS28	3.00791e-75	0.23732	1	1	6.13253e-71
MMP24OS	1.06209e-74	0.655376	0.943	0.851	2.16539e-70
RPL10A	5.89712e-73	0.255864	1	0.999	1.20231e-68
LAPTM4A	2.35963e-72	0.459571	0.992	0.98	4.81081e-68
RPS4Y1	6.11896e-72	0.27116	0.998	0.999	1.24753e-67
GNAS	1.04902e-71	0.230402	1	1	2.13874e-67
NPC2	1.5115e-71	0.368863	0.998	0.997	3.08165e-67
GJA1	9.96876e-71	0.761329	0.851	0.729	2.03243e-66
LGALS7	1.12506e-70	2.28091	0.314	0.094	2.29376e-66
DHRS1	7.09504e-70	0.660969	0.942	0.837	1.44654e-65
RPSA	1.48458e-69	0.236598	1	1	3.02676e-65
TPBG	2.43514e-69	0.609976	0.964	0.911	4.96477e-65
HADHB	2.60418e-69	0.486949	0.978	0.954	5.30941e-65
MYC	4.82275e-69	0.642376	0.983	0.915	9.83262e-65
RPS9	2.5483e-68	0.216376	1	1	5.19548e-64
RPL8	5.15032e-68	0.194136	1	1	1.05005e-63
PKP1	1.33165e-67	0.630137	0.956	0.873	2.71496e-63
CD151	2.14634e-66	0.365449	0.999	0.996	4.37596e-62
FLRT3	3.35673e-66	1.15813	0.622	0.417	6.8437e-62
BTG1	4.96792e-66	0.567243	0.976	0.957	1.01286e-61
LUZP1	8.63241e-66	0.454257	0.988	0.988	1.75998e-61
CHMP1B	1.88762e-65	0.606918	0.936	0.856	3.84848e-61
MT1X	1.94253e-65	0.742159	0.999	0.981	3.96043e-61
S100A14	7.49301e-65	0.328008	1	0.989	1.52768e-60
OSMR	5.52507e-64	0.735521	0.819	0.703	1.12645e-59
ERRFI1	1.08374e-63	0.864176	0.903	0.83	2.20953e-59
PABPC1	3.44546e-63	0.280959	1	1	7.02461e-59
PHPT1	5.74546e-63	0.322146	0.999	0.997	1.17138e-58
PIK3R1	6.50743e-63	0.773164	0.847	0.774	1.32674e-58
GNAL	1.14338e-62	0.959854	0.692	0.491	2.33113e-58
POLR1D	2.2652e-62	0.327753	0.998	0.998	4.61829e-58
CHMP2A	2.93189e-62	0.37153	1	0.993	5.97754e-58
CSTA	4.73997e-62	0.363313	1	0.981	9.66386e-58
EBPL	8.39197e-62	0.350119	0.998	0.993	1.71095e-57
TP53INP1	1.19743e-61	1.33165	0.498	0.277	2.44132e-57
FOSL2	2.34433e-60	0.857192	0.723	0.576	4.77962e-56
ATP1B3	3.78807e-60	0.385236	0.995	0.994	7.72311e-56
SLC38A2	3.8935e-60	0.485174	0.998	0.978	7.93806e-56
PALLD	1.6143e-59	0.495181	0.998	0.992	3.29123e-55
RPLP2	1.73462e-59	0.184704	1	1	3.53655e-55
FAT2	1.8187e-59	0.720422	0.829	0.706	3.70797e-55
EIF3H	1.8815e-59	0.282767	1	0.999	3.83599e-55
DSE	4.49578e-59	0.471733	0.984	0.954	9.166e-55
WNK1	5.25537e-59	0.505717	0.975	0.958	1.07147e-54
LTB4R	2.13539e-58	0.982613	0.677	0.474	4.35362e-54
RAB13	4.90513e-58	0.410063	0.995	0.985	1.00006e-53
ZFP36L2	5.62738e-58	0.443051	1	0.985	1.14731e-53
RPL19	5.8011e-58	0.166026	1	1	1.18273e-53
RRAS	1.5838e-57	0.449098	0.992	0.976	3.22906e-53
IRF6	2.11656e-57	0.685018	0.884	0.757	4.31524e-53
RBP1	2.17542e-57	0.673524	0.961	0.906	4.43525e-53
GABRE	2.30235e-57	1.39097	0.451	0.227	4.69402e-53
ARID5B	2.46209e-57	0.714297	0.858	0.773	5.01971e-53
RAB40B	7.50632e-57	0.880815	0.689	0.498	1.53039e-52
TRAPPC6A	1.04179e-56	0.772627	0.816	0.618	2.12401e-52
MARCKS	2.12529e-56	0.437877	0.995	0.983	4.33305e-52
HACD2	2.60181e-56	0.591716	0.875	0.823	5.30457e-52
HAS3	2.89733e-56	1.192	0.535	0.384	5.90708e-52
CAPNS2	4.73156e-55	1.31315	0.508	0.322	9.64671e-51
LAMB3	5.72167e-55	0.425928	1	0.984	1.16653e-50
PIK3IP1	5.81616e-55	1.46586	0.416	0.197	1.1858e-50
TGFBR1	6.12438e-55	0.669288	0.821	0.759	1.24864e-50
RPL37	2.32982e-54	0.191375	1	1	4.75004e-50
RPS27A	2.69491e-54	0.176276	1	1	5.49438e-50
RHBDL1	4.87631e-54	1.16659	0.562	0.327	9.94181e-50
TNC	5.5535e-54	1.07611	0.62	0.511	1.13225e-49
TMEM134	8.49997e-54	0.495087	0.966	0.904	1.73297e-49
CA12	1.04514e-53	0.816304	0.806	0.642	2.13083e-49
CELSR1	2.88386e-53	0.799725	0.725	0.564	5.87961e-49
RAC1	4.2164e-53	0.222539	1	1	8.59639e-49
RAET1G	5.15953e-53	1.46302	0.426	0.199	1.05192e-48
ALDH3A2	8.99372e-53	0.5963	0.914	0.851	1.83364e-48
TMEM59	1.30933e-52	0.396311	0.991	0.976	2.66946e-48
LDAF1	2.47925e-52	0.602737	0.892	0.772	5.05469e-48
TAX1BP3	4.63513e-52	0.458124	0.953	0.915	9.4501e-48
IMPA2	4.92576e-52	0.933118	0.653	0.49	1.00426e-47
MTURN	6.44346e-52	0.667461	0.818	0.701	1.31369e-47
HADH	6.60007e-52	0.541942	0.896	0.874	1.34562e-47
COL4A5	1.14841e-51	0.777458	0.76	0.599	2.34138e-47
KLF4	1.59369e-51	0.924347	0.705	0.52	3.24922e-47
COMMD6	1.6639e-51	0.324818	0.997	0.994	3.39236e-47
INHBA	2.02252e-51	0.797176	0.892	0.765	4.12351e-47
SLC7A5	2.86461e-51	0.481786	0.993	0.978	5.84036e-47
PHLDB2	3.53353e-51	0.651524	0.909	0.848	7.20417e-47
MTSS1	8.63761e-51	0.761656	0.821	0.671	1.76104e-46
PITX1	8.75291e-51	0.572303	0.956	0.93	1.78454e-46
SLC39A6	1.00911e-50	0.465175	0.949	0.924	2.05737e-46
WNT4	1.27483e-50	1.89437	0.297	0.114	2.59912e-46
KLF10	1.40652e-50	0.722749	0.851	0.735	2.86761e-46
CD24	1.4767e-50	0.622538	0.962	0.952	3.01069e-46
GPX4	2.65628e-50	0.31107	1	0.998	5.41563e-46
RPL36A	5.77915e-50	0.38346	0.985	0.972	1.17825e-45
SH3PXD2A	1.12714e-49	0.547101	0.962	0.905	2.29801e-45
IFNGR1	1.1606e-49	0.603284	0.861	0.774	2.36622e-45
IGFBP6	1.31047e-49	1.11114	0.639	0.482	2.67179e-45
ATP1A1	1.51251e-49	0.379	0.993	0.982	3.08371e-45
TIMP3	2.44748e-49	0.756434	0.806	0.632	4.98992e-45
APOE	4.20381e-49	0.655213	0.766	0.522	8.57073e-45
CTSB	4.91418e-49	0.497942	0.986	0.96	1.0019e-44
GPC1	7.30133e-49	0.47328	0.942	0.905	1.48859e-44
TNKS1BP1	3.34922e-48	0.565028	0.895	0.816	6.82839e-44
RPL23	5.94059e-48	0.22861	1	1	1.21117e-43
CFD	1.13452e-47	0.93222	0.525	0.433	2.31305e-43
CD44	2.59879e-47	0.341682	0.998	0.993	5.29841e-43
SH3YL1	3.88591e-47	0.460047	0.958	0.912	7.9226e-43
RHOB	5.18856e-47	0.785347	0.756	0.612	1.05784e-42
RHOD	5.76972e-47	0.289001	1	0.991	1.17633e-42
PHLDA1	6.35611e-47	0.558236	0.959	0.926	1.29588e-42
SLC3A2	1.04568e-46	0.412607	1	0.996	2.13193e-42
FAU	1.24233e-46	0.152038	1	1	2.53287e-42
TSPO	2.36935e-46	0.206503	1	1	4.83064e-42
C21orf91	5.57913e-46	0.794773	0.657	0.529	1.13747e-41
STON2	5.65017e-46	0.570671	0.9	0.83	1.15196e-41
MAST4	7.20841e-46	0.568687	0.922	0.843	1.46965e-41
JUNB	7.60069e-46	0.507732	0.983	0.959	1.54963e-41
ITGB4	8.09069e-46	0.317169	1	0.98	1.64953e-41
LITAF	1.0586e-45	0.353987	0.986	0.981	2.15828e-41
CDHR1	1.55473e-45	1.71561	0.278	0.116	3.16979e-41
TINCR	2.67431e-45	1.22331	0.453	0.232	5.45239e-41
FTL	2.97151e-45	0.422678	1	1	6.05832e-41
BTG2	3.16908e-45	0.694454	0.838	0.67	6.46111e-41
NME3	4.74403e-45	0.442107	0.972	0.931	9.67213e-41
TNFSF10	1.03019e-44	1.23625	0.51	0.321	2.10034e-40
TNFAIP8	1.59385e-44	0.713351	0.78	0.658	3.24954e-40
IFI16	2.20649e-44	0.412488	0.984	0.967	4.49858e-40
BTF3	3.52325e-44	0.172556	1	1	7.18321e-40
KRT15	3.54749e-44	1.27816	0.626	0.57	7.23262e-40
IFFO2	4.71779e-44	0.741687	0.712	0.659	9.61863e-40
GLUL	5.77947e-44	0.44289	0.995	0.981	1.17832e-39
AHNAK	7.24327e-44	0.333442	1	0.997	1.47676e-39
EPAS1	8.63155e-44	0.552331	0.852	0.777	1.7598e-39
RXRA	1.81883e-43	0.564961	0.847	0.761	3.70823e-39
CAMSAP2	2.06488e-43	0.47511	0.958	0.955	4.20988e-39
ECH1	3.51572e-43	0.410362	0.98	0.942	7.16786e-39
EIF3L	3.85214e-43	0.272815	0.995	0.996	7.85375e-39
ZNF503	9.59412e-43	0.660462	0.779	0.684	1.95605e-38
SCD5	2.24533e-42	0.928602	0.588	0.426	4.57778e-38
DLK2	4.51359e-42	1.04825	0.557	0.359	9.2023e-38
UBA52	7.70514e-42	0.156034	1	1	1.57092e-37
MACROD1	1.603e-41	0.653168	0.785	0.649	3.26821e-37
LENG8	1.95079e-41	0.592439	0.782	0.706	3.97726e-37
TPM1	6.16271e-41	0.497679	0.988	0.983	1.25645e-36
NFE2L1	9.13823e-41	0.495317	0.897	0.841	1.8631e-36
RAB7B	1.14011e-40	0.720039	0.722	0.57	2.32446e-36
DSTN	1.94232e-40	0.193638	1	0.999	3.96e-36
KLF7	2.40671e-40	0.599952	0.896	0.793	4.9068e-36
SDK2	4.24661e-40	1.00177	0.514	0.326	8.65799e-36
SEC11A	5.72504e-40	0.231627	0.999	0.998	1.16722e-35
SIK1	7.90499e-40	0.68375	0.812	0.691	1.61167e-35
SAT1	8.57298e-40	0.347724	1	0.997	1.74786e-35
KCNJ5	9.00392e-40	1.4472	0.319	0.139	1.83572e-35
TMSB10	1.75451e-39	0.189218	1	0.999	3.57709e-35
AQP3	1.8981e-39	0.94377	0.67	0.476	3.86985e-35
EGR1	2.24517e-39	0.305549	0.872	0.665	4.57745e-35
UBE2H	2.56603e-39	0.381113	0.968	0.957	5.23162e-35
CRABP2	5.95083e-39	0.377726	0.613	0.379	1.21325e-34
KIAA1522	6.15861e-39	0.567561	0.81	0.71	1.25562e-34
ATF4	6.55606e-39	0.322151	0.997	0.988	1.33665e-34
EHF	1.14178e-38	0.477676	0.957	0.902	2.32786e-34
PLTP	1.49971e-38	0.414373	0.973	0.928	3.0576e-34
MXD4	1.66122e-38	0.410873	0.938	0.789	3.38689e-34
GBP1	2.07598e-38	0.981622	0.531	0.403	4.2325e-34
HIGD2A	2.30464e-38	0.297909	0.992	0.987	4.6987e-34
TIMP1	5.70527e-38	0.413329	0.999	0.995	1.16319e-33
RAB32	7.11913e-38	0.395512	0.966	0.974	1.45145e-33
KLF13	9.27773e-38	0.462099	0.939	0.863	1.89154e-33
C4orf3	1.14476e-37	0.36576	0.987	0.973	2.33393e-33
LIMK2	1.69479e-37	0.485442	0.883	0.82	3.45534e-33
LGALS9B	1.80655e-37	1.23892	0.376	0.188	3.68319e-33
SRD5A1	1.86819e-37	0.708	0.638	0.513	3.80886e-33
GPR87	3.10691e-37	0.501362	0.85	0.778	6.33436e-33
ELOB	3.50511e-37	0.23579	1	0.999	7.14622e-33
IGSF3	3.94131e-37	0.668229	0.696	0.586	8.03554e-33
ATP5MC2	4.58398e-37	0.19943	0.999	0.999	9.34582e-33
ETHE1	8.17804e-37	0.331385	0.993	0.98	1.66734e-32
COL4A6	8.2773e-37	0.611147	0.753	0.649	1.68758e-32
SERPINB4	9.86143e-37	0.599002	0.197	0.06	2.01055e-32
FAM83B	1.69979e-36	0.532317	0.867	0.773	3.46554e-32
SYPL1	1.95325e-36	0.314186	0.99	0.989	3.98228e-32
JUN	8.67848e-36	0.465516	0.973	0.937	1.76937e-31
GSTP1	1.24971e-35	0.180661	1	1	2.54791e-31
PPP1R16A	1.34137e-35	0.773095	0.617	0.478	2.73479e-31
PTK7	1.54769e-35	0.517898	0.802	0.736	3.15543e-31
RPL38	4.52766e-35	0.170496	1	1	9.23098e-31
ZBTB16	5.60601e-35	1.25108	0.288	0.118	1.14295e-30
VGLL4	5.95884e-35	0.398262	0.916	0.894	1.21489e-30
P3H2	6.66389e-35	1.12455	0.351	0.264	1.35863e-30
CITED2	8.59162e-35	0.764508	0.684	0.557	1.75166e-30
ITGB1	8.88179e-35	0.240067	1	0.999	1.81082e-30
ITGA3	9.66222e-35	0.313892	0.998	0.984	1.96993e-30
CYBRD1	1.22062e-34	0.938258	0.498	0.332	2.4886e-30
PLXNB1	4.58092e-34	0.701524	0.618	0.5	9.33957e-30
DDIT4	4.60738e-34	0.359721	0.991	0.961	9.39354e-30
CCND2	8.96605e-34	0.39035	0.999	0.997	1.828e-29
IGFBP5	1.03934e-33	2.63871	0.119	0.024	2.11901e-29
PLP2	1.6731e-33	0.271902	1	0.996	3.41113e-29
ZYX	2.9054e-33	0.371551	0.972	0.945	5.92354e-29
NMRK1	2.93496e-33	0.619161	0.706	0.597	5.9838e-29
AIG1	3.15615e-33	0.362894	0.97	0.943	6.43477e-29
HINT1	3.66253e-33	0.142515	1	1	7.46717e-29
CDH13	4.18358e-33	0.441711	0.91	0.858	8.52949e-29
MYL9	1.25591e-32	0.881793	0.554	0.363	2.56054e-28
IRF2BP2	1.64202e-32	0.438161	0.924	0.876	3.34774e-28
TOMM20	1.90849e-32	0.19433	1	0.999	3.89103e-28
BASP1	2.5891e-32	0.316914	0.994	0.991	5.27866e-28
GSN	4.5935e-32	0.358325	0.975	0.918	9.36522e-28
ARHGAP5	5.33945e-32	0.412473	0.939	0.913	1.08861e-27
CEBPB	5.70005e-32	0.386288	0.988	0.959	1.16213e-27
GAA	9.23194e-32	0.694512	0.641	0.494	1.88221e-27
GAMT	1.5143e-31	0.659597	0.704	0.587	3.08735e-27
ATP5PD	1.68024e-31	0.233293	0.999	0.996	3.42566e-27
CPD	1.98017e-31	0.499021	0.833	0.759	4.03717e-27
PLEC	3.23713e-31	0.280846	1	0.985	6.59986e-27
ZNF581	4.1391e-31	0.447945	0.873	0.815	8.4388e-27
PTGFRN	4.63419e-31	0.410707	0.924	0.871	9.44818e-27
CALD1	4.98363e-31	0.280354	1	0.998	1.01606e-26
STOM	5.45172e-31	0.42297	0.916	0.893	1.1115e-26
SLC16A1	6.96052e-31	0.353014	0.975	0.953	1.41911e-26
PRNP	7.78914e-31	0.309238	0.991	0.987	1.58805e-26
WASF2	9.19527e-31	0.277925	0.998	0.992	1.87473e-26
SOWAHC	1.49287e-30	0.455441	0.881	0.827	3.04366e-26
HOPX	1.91848e-30	0.403239	0.719	0.582	3.91139e-26
TMEM91	2.7805e-30	1.09507	0.346	0.215	5.66888e-26
PLCD3	3.41992e-30	0.519503	0.728	0.655	6.97253e-26
MXRA7	6.26946e-30	0.293122	0.978	0.974	1.27822e-25
RPL17	6.62409e-30	0.298836	0.971	0.965	1.35052e-25
PTCHD4	9.67144e-30	0.926139	0.462	0.298	1.97181e-25
B4GALT1	1.09837e-29	0.416517	0.928	0.878	2.23936e-25
AFF1	1.22474e-29	0.669902	0.594	0.49	2.497e-25
UBXN1	1.27873e-29	0.234897	0.999	0.997	2.60708e-25
ZFYVE21	1.70502e-29	0.3453	0.947	0.925	3.47619e-25
SCN4B	1.88459e-29	1.34017	0.273	0.13	3.84229e-25
FEM1B	4.04531e-29	0.488248	0.792	0.741	8.24757e-25
YBX3	4.61465e-29	0.159657	1	1	9.40835e-25
LAMP2	5.18465e-29	0.355594	0.951	0.924	1.05705e-24
KCTD11	5.47347e-29	1.09011	0.361	0.227	1.11593e-24
SERPINF1	5.75031e-29	1.13783	0.359	0.201	1.17237e-24
ARRDC4	1.06986e-28	0.868909	0.549	0.42	2.18123e-24
DNAJC4	1.72844e-28	0.625901	0.664	0.531	3.52394e-24
EFNA1	1.92741e-28	0.717265	0.677	0.527	3.92961e-24
JAG1	2.23989e-28	0.427352	0.968	0.923	4.5667e-24
FKBP5	2.26188e-28	0.39262	0.966	0.935	4.61152e-24
CRYAB	2.47651e-28	0.634627	0.308	0.149	5.04912e-24
LGALS9C	2.67151e-28	1.17554	0.323	0.166	5.44668e-24
FAT1	2.8269e-28	0.350431	0.991	0.986	5.76348e-24
DRAM2	3.20321e-28	0.406585	0.872	0.824	6.53071e-24
SSR4	3.4681e-28	0.191263	1	0.999	7.07076e-24
JAG2	4.80045e-28	0.551277	0.751	0.648	9.78716e-24
MAOA	5.74276e-28	0.667044	0.655	0.511	1.17083e-23
EGLN3	6.5568e-28	1.70562	0.171	0.089	1.3368e-23
RIN1	7.6459e-28	0.474037	0.837	0.742	1.55885e-23
LETMD1	1.10769e-27	0.564364	0.686	0.592	2.25835e-23
ZNF277	1.23386e-27	0.5148	0.729	0.642	2.51559e-23
PSAP	2.56339e-27	0.314013	0.98	0.963	5.22624e-23
IGF1R	2.88639e-27	0.426011	0.856	0.808	5.88478e-23
ADAMTSL4	3.70984e-27	0.970932	0.403	0.233	7.56361e-23
ZNF580	4.26932e-27	0.401179	0.905	0.847	8.7043e-23
ADAMTSL5	4.66232e-27	1.01106	0.373	0.225	9.50554e-23
PTPRF	4.749e-27	0.334376	0.976	0.954	9.68226e-23
RPL35A	9.01799e-27	0.125904	1	1	1.83859e-22
NLGN4Y	9.1873e-27	0.727587	0.422	0.344	1.87311e-22
SERPINB2	1.18483e-26	0.205029	0.626	0.431	2.41562e-22
KIF26B	1.45531e-26	1.3956	0.226	0.111	2.96709e-22
NECTIN1	3.11887e-26	0.426963	0.877	0.825	6.35875e-22
NUAK1	3.90519e-26	0.694208	0.597	0.519	7.96189e-22
TSC22D3	4.64137e-26	0.608083	0.627	0.456	9.46282e-22
TINF2	7.08653e-26	0.561919	0.757	0.679	1.4448e-21
BRI3	7.58632e-26	0.238717	0.995	0.991	1.5467e-21
BBLN	1.03494e-25	0.293722	0.986	0.966	2.11004e-21
CLIC4	1.07982e-25	0.356875	0.933	0.903	2.20153e-21
MCC	1.13192e-25	0.474502	0.804	0.719	2.30777e-21
NBEAL1	1.1673e-25	0.366562	0.918	0.867	2.37989e-21
CDH1	2.24129e-25	0.366576	0.94	0.905	4.56954e-21
TSHZ2	2.68092e-25	1.27436	0.265	0.136	5.46587e-21
SDC4	3.27398e-25	0.355278	0.962	0.92	6.67498e-21
RPS21	3.36829e-25	0.127606	1	1	6.86727e-21
TPM2	3.39598e-25	0.211963	1	0.997	6.92372e-21
AKR1C1	3.73851e-25	0.719163	0.626	0.475	7.62208e-21
MGST1	3.78678e-25	0.196229	1	0.996	7.72048e-21
CRIP2	4.01224e-25	0.504858	0.806	0.665	8.18015e-21
BCL11A	4.88455e-25	0.597923	0.678	0.569	9.95862e-21
CDKN1C	6.8114e-25	0.908422	0.412	0.252	1.38871e-20
RAP2B	9.24414e-25	0.376153	0.934	0.892	1.8847e-20
SCPEP1	1.18037e-24	0.42433	0.853	0.788	2.40654e-20
RNF152	1.1805e-24	0.896671	0.359	0.267	2.4068e-20
PLXNB2	1.58422e-24	0.410735	0.845	0.786	3.2299e-20
H3-3A	1.91465e-24	0.134776	0.999	1	3.90359e-20
NUDT14	2.10237e-24	0.351488	0.934	0.887	4.2863e-20
FKBP9	2.50872e-24	0.460848	0.784	0.707	5.11478e-20
IGFBP7	3.49844e-24	0.286502	0.999	0.995	7.13262e-20
ODF3B	3.5606e-24	0.942469	0.392	0.25	7.25934e-20
CDC42EP5	4.72514e-24	0.326041	0.963	0.904	9.63361e-20
EEF1D	4.90309e-24	0.141466	1	1	9.99642e-20
IRS1	7.08446e-24	0.534016	0.791	0.699	1.44438e-19
SIAH1	7.36458e-24	0.514455	0.635	0.573	1.50149e-19
NIPAL2	7.95598e-24	0.750285	0.49	0.353	1.62207e-19
MGST3	8.49195e-24	0.209413	1	0.997	1.73134e-19
MT-CYB	9.82247e-24	0.22397	1	0.995	2.00261e-19
SYT8	1.33914e-23	0.924806	0.499	0.373	2.73024e-19
SPSB3	1.51692e-23	0.507009	0.719	0.618	3.09269e-19
PCBP4	2.55458e-23	0.520268	0.701	0.602	5.20828e-19
LAMB2	2.67702e-23	0.680705	0.552	0.43	5.45791e-19
ZFP36	3.35719e-23	0.526358	0.75	0.662	6.84465e-19
AHR	4.47158e-23	0.662613	0.517	0.423	9.11665e-19
PPP4R1	6.34447e-23	0.314611	0.946	0.93	1.29351e-18
AVPI1	8.10322e-23	0.46478	0.775	0.725	1.65208e-18
LPP	9.25998e-23	0.347988	0.932	0.891	1.88793e-18
RAB38	1.01934e-22	0.301053	0.973	0.951	2.07822e-18
KDM5B	1.07467e-22	0.323188	0.95	0.919	2.19103e-18
ATP2B4	1.26555e-22	0.517842	0.735	0.642	2.58021e-18
CDC42EP4	1.30507e-22	0.70015	0.48	0.389	2.66078e-18
TSC22D1	1.32533e-22	0.408052	0.934	0.9	2.70208e-18
MMP14	1.60322e-22	0.48553	0.759	0.674	3.26865e-18
C1QTNF12	1.65913e-22	1.45919	0.186	0.092	3.38264e-18
RPS20	2.16315e-22	0.145629	1	1	4.41023e-18
NFKBIZ	2.33205e-22	0.565446	0.719	0.604	4.75458e-18
USP31	2.41902e-22	0.436066	0.781	0.72	4.93189e-18
EFNB1	2.79996e-22	0.325768	0.954	0.924	5.70857e-18
RAMP1	2.99053e-22	0.662107	0.611	0.478	6.0971e-18
RNF7	5.39197e-22	0.197475	0.999	0.996	1.09932e-17
NSG1	5.73733e-22	0.641109	0.601	0.457	1.16973e-17
F11R	5.78173e-22	0.439418	0.763	0.691	1.17878e-17
NHLH2	5.88943e-22	1.40608	0.17	0.088	1.20074e-17
MYL12B	6.52774e-22	0.135818	1	1	1.33088e-17
MVP	6.78722e-22	0.468383	0.788	0.674	1.38378e-17
CHD2	6.90139e-22	0.294636	0.965	0.944	1.40705e-17
RCAN1	8.96046e-22	0.481563	0.534	0.514	1.82686e-17
ANXA4	9.92762e-22	0.27467	0.981	0.957	2.02404e-17
PPP1R13L	1.0509e-21	0.361815	0.894	0.833	2.14257e-17
ZC3H12A	1.14766e-21	0.601592	0.61	0.52	2.33985e-17
PBX1	1.18857e-21	0.804746	0.407	0.297	2.42326e-17
SYTL1	1.28814e-21	0.410978	0.855	0.773	2.62627e-17
IP6K2	1.75564e-21	0.354797	0.883	0.842	3.5794e-17
CREB5	2.13329e-21	0.568752	0.627	0.563	4.34936e-17
KLF3	2.18617e-21	0.394	0.85	0.802	4.45716e-17
COX7A2L	2.49518e-21	0.186677	0.995	0.997	5.08717e-17
TUSC1	2.60762e-21	0.443457	0.774	0.708	5.31641e-17
TMC6	3.29333e-21	0.617063	0.597	0.467	6.71445e-17
KLK5	3.46524e-21	0.37021	0.554	0.382	7.06492e-17
AJUBA	4.2973e-21	0.356856	0.899	0.848	8.76134e-17
SBNO2	4.49907e-21	0.543694	0.488	0.441	9.17271e-17
DIP2A	5.60012e-21	0.406151	0.72	0.682	1.14175e-16
PDGFC	5.69288e-21	0.675892	0.502	0.393	1.16066e-16
ATP5IF1	6.752e-21	0.166371	1	0.999	1.3766e-16
MN1	7.12006e-21	0.778876	0.374	0.287	1.45164e-16
TRAF3IP2	7.37999e-21	0.348903	0.881	0.844	1.50463e-16
DENND2C	8.66721e-21	0.603036	0.596	0.492	1.76707e-16
RPL36	8.98247e-21	0.106105	1	1	1.83135e-16
C1orf21	9.19642e-21	0.419673	0.78	0.725	1.87497e-16
SARS1	1.18341e-20	0.231055	0.99	0.988	2.41274e-16
RARG	1.21378e-20	0.618366	0.499	0.415	2.47465e-16
CELSR2	1.22565e-20	0.570138	0.633	0.494	2.49885e-16
CDKN2A	1.42712e-20	0.372818	0.912	0.898	2.90962e-16
SLC22A15	2.10477e-20	0.932862	0.336	0.213	4.2912e-16
CRTAP	2.3836e-20	0.287765	0.963	0.938	4.85968e-16
RTL8A	2.5344e-20	0.326368	0.89	0.862	5.16713e-16
DGKA	2.5631e-20	0.352267	0.9	0.845	5.22564e-16
BHLHE40	4.31931e-20	0.435897	0.832	0.727	8.80622e-16
CHMP3	6.7539e-20	0.283561	0.944	0.928	1.37699e-15
BBC3	7.00008e-20	0.676122	0.515	0.395	1.42718e-15
CHID1	1.07827e-19	0.290844	0.947	0.921	2.19839e-15
HAGHL	1.18863e-19	0.440643	0.779	0.698	2.42338e-15
CSPG4	2.33256e-19	0.774901	0.439	0.312	4.75562e-15
SOD2	2.42503e-19	0.441303	0.907	0.899	4.94416e-15
DNPH1	2.48705e-19	0.238485	0.984	0.977	5.07059e-15
SLC22A23	2.6015e-19	0.792206	0.343	0.257	5.30393e-15
PTPN14	2.6465e-19	0.341912	0.912	0.885	5.39569e-15
HSPG2	2.87298e-19	0.405214	0.756	0.706	5.85743e-15
NAMPT	3.63206e-19	0.293217	0.972	0.972	7.40504e-15
RND3	3.87653e-19	0.435421	0.961	0.941	7.90347e-15
PITPNM3	4.61824e-19	0.848711	0.34	0.239	9.41567e-15
RAB31	4.90848e-19	0.366002	0.907	0.883	1.00074e-14
C12orf76	5.06396e-19	0.600341	0.543	0.43	1.03244e-14
EIF3D	5.07425e-19	0.164163	1	0.998	1.03454e-14
BICD2	5.17098e-19	0.30549	0.895	0.884	1.05426e-14
SWAP70	5.34267e-19	0.329609	0.829	0.819	1.08926e-14
VDAC2	7.77652e-19	0.148148	1	0.999	1.58548e-14
NBDY	8.4867e-19	0.235969	0.985	0.974	1.73027e-14
PKP3	9.26065e-19	0.236988	0.99	0.972	1.88806e-14
ATF3	9.71846e-19	0.743487	0.449	0.309	1.9814e-14
CLSTN1	9.99898e-19	0.280241	0.958	0.936	2.03859e-14
N4BP2L2	1.18649e-18	0.272563	0.976	0.964	2.41902e-14
CCNI	1.25349e-18	0.147527	1	1	2.55561e-14
SIAH2	1.50527e-18	0.249172	0.694	0.73	3.06895e-14
ADARB1	1.69369e-18	0.42185	0.775	0.698	3.45309e-14
WFDC5	1.80575e-18	1.43895	0.164	0.07	3.68156e-14
PARD6G	2.23978e-18	0.350994	0.825	0.774	4.56645e-14
HADHA	3.08634e-18	0.182754	0.997	0.995	6.29243e-14
P4HA2	3.89769e-18	0.379161	0.846	0.771	7.94661e-14
GSTA4	4.28399e-18	0.474645	0.644	0.561	8.73419e-14
MAP3K1	4.47549e-18	0.540992	0.454	0.41	9.12462e-14
ANKH	4.62664e-18	0.488328	0.646	0.56	9.4328e-14
VAV3	5.04477e-18	1.81537	0.108	0.045	1.02853e-13
SSBP2	5.56639e-18	0.690024	0.409	0.321	1.13488e-13
MCL1	5.91944e-18	0.263832	0.986	0.976	1.20686e-13
ZKSCAN1	6.28603e-18	0.284338	0.95	0.92	1.2816e-13
CD63	6.74957e-18	0.126083	1	1	1.3761e-13
TMEM63B	8.4231e-18	0.328747	0.659	0.654	1.7173e-13
FOXO1	8.49697e-18	0.588762	0.472	0.401	1.73236e-13
MOB3B	1.00052e-17	0.453744	0.696	0.628	2.03986e-13
ZNF561	2.14705e-17	0.425883	0.671	0.614	4.37741e-13
PCMTD1	2.58659e-17	0.38878	0.785	0.712	5.27354e-13
PLA2R1	2.66333e-17	0.77972	0.381	0.277	5.42999e-13
TNFRSF25	2.78645e-17	0.657721	0.44	0.343	5.68101e-13
MT-ND3	2.81367e-17	0.140937	1	0.997	5.73651e-13
MICALL1	2.89965e-17	0.328538	0.858	0.816	5.9118e-13
DKK3	3.02395e-17	0.307385	0.91	0.885	6.16524e-13
IGSF9	3.21918e-17	0.597962	0.477	0.396	6.56327e-13
FLNB	3.52151e-17	0.220231	0.999	0.988	7.17966e-13
THSD1	4.0479e-17	0.642731	0.464	0.36	8.25286e-13
ITGAV	5.0402e-17	0.327337	0.869	0.858	1.0276e-12
ORAI3	5.56789e-17	0.661985	0.466	0.342	1.13518e-12
S1PR5	5.78767e-17	0.775503	0.359	0.259	1.17999e-12
ENTPD7	6.47657e-17	0.643631	0.334	0.28	1.32044e-12
SMIM14	6.87839e-17	0.501322	0.64	0.507	1.40237e-12
MYL12A	7.17071e-17	0.146944	1	1	1.46196e-12
CCDC80	8.90873e-17	0.157744	0.559	0.654	1.81631e-12
AOPEP	9.88476e-17	0.372042	0.785	0.749	2.0153e-12
TMC4	1.00608e-16	0.661032	0.458	0.334	2.0512e-12
KIF13A	1.09075e-16	0.348846	0.844	0.812	2.22383e-12
LURAP1L	1.10879e-16	0.868116	0.343	0.228	2.2606e-12
DNAAF9	1.20021e-16	0.547392	0.536	0.441	2.447e-12
PRMT8	1.24054e-16	1.5399	0.133	0.058	2.52921e-12
TMEM43	1.62447e-16	0.309055	0.898	0.854	3.31197e-12
FLNA	1.71905e-16	0.171947	0.999	0.994	3.5048e-12
IRS2	1.7486e-16	0.420393	0.749	0.715	3.56504e-12
CNIH1	1.82632e-16	0.233358	0.968	0.962	3.72351e-12
GSDMC	1.85254e-16	0.717244	0.391	0.289	3.77696e-12
SEMA3C	1.95947e-16	0.407049	0.832	0.776	3.99496e-12
DHRS4	2.10708e-16	0.510393	0.466	0.413	4.29592e-12
F2R	2.56093e-16	0.437843	0.684	0.613	5.22122e-12
CLDN1	3.16514e-16	0.458206	0.547	0.403	6.45309e-12
CST3	3.29708e-16	0.151077	1	0.999	6.7221e-12
IER5L	3.3384e-16	0.444696	0.743	0.676	6.80632e-12
NPAS1	3.56046e-16	1.13234	0.188	0.112	7.25906e-12
DUSP7	3.91592e-16	0.304376	0.926	0.871	7.98378e-12
EHD2	3.9244e-16	0.292912	0.897	0.871	8.00106e-12
HIVEP2	4.04967e-16	0.485146	0.522	0.473	8.25647e-12
FGFBP1	4.4675e-16	0.262764	0.999	0.977	9.10833e-12
PDLIM5	4.55418e-16	0.306541	0.913	0.889	9.28507e-12
SNAI2	4.60165e-16	0.368291	0.892	0.857	9.38184e-12
SEMA4B	5.80157e-16	0.418364	0.594	0.577	1.18282e-11
ATP6AP2	5.91952e-16	0.239066	0.969	0.954	1.20687e-11
GPR68	6.47493e-16	1.32718	0.161	0.082	1.32011e-11
BMP1	6.51397e-16	0.462198	0.493	0.454	1.32807e-11
NREP	6.87797e-16	0.862618	0.304	0.203	1.40228e-11
KLHDC8B	6.95493e-16	0.62545	0.444	0.306	1.41797e-11
RTL8C	7.34738e-16	0.333218	0.858	0.781	1.49798e-11
SAA1	7.47117e-16	0.313129	0.817	0.714	1.52322e-11
ZNF395	7.72264e-16	0.462811	0.493	0.461	1.57449e-11
RAI14	9.2067e-16	0.286921	0.792	0.836	1.87706e-11
WNT6	9.80987e-16	2.31276	0.067	0.017	2.00004e-11
SYNC	1.11433e-15	0.563859	0.497	0.408	2.2719e-11
MXI1	1.13385e-15	0.40937	0.7	0.625	2.3117e-11
NCOA7	1.15061e-15	0.420351	0.759	0.714	2.34587e-11
OPTN	1.15361e-15	0.241702	0.957	0.92	2.35197e-11
TFAP2A	1.27973e-15	0.268918	0.962	0.946	2.60912e-11
SESN1	1.32783e-15	0.541953	0.521	0.441	2.70717e-11
HES1	1.48472e-15	0.330021	0.889	0.862	3.02705e-11
ACSF2	1.73574e-15	0.509385	0.53	0.448	3.53882e-11
RHBDL2	1.76479e-15	0.689469	0.395	0.302	3.59806e-11
UQCRB	2.04172e-15	0.129371	1	0.999	4.16265e-11
NAB2	2.21867e-15	0.512301	0.56	0.482	4.52342e-11
TMEM219	2.2448e-15	0.208173	0.986	0.967	4.5767e-11
ST6GALNAC2	2.55036e-15	1.25338	0.172	0.087	5.19967e-11
ITGB8	2.5529e-15	0.519842	0.587	0.503	5.20486e-11
VAMP5	2.95024e-15	0.416469	0.565	0.422	6.01494e-11
TSTD1	3.01775e-15	0.21778	0.98	0.966	6.15258e-11
DHRS4L2	3.3319e-15	0.268964	0.917	0.89	6.79308e-11
TNS4	3.60441e-15	0.232977	0.971	0.925	7.34866e-11
RAB9A	5.28808e-15	0.350544	0.806	0.743	1.07813e-10
CLMP	5.3604e-15	0.562284	0.572	0.476	1.09288e-10
BACH1	5.94358e-15	0.313516	0.781	0.77	1.21178e-10
LAMA3	6.32694e-15	0.147987	0.998	0.981	1.28994e-10
CLASP1	6.40683e-15	0.328954	0.676	0.661	1.30622e-10
FGF11	6.52405e-15	0.709748	0.347	0.262	1.33012e-10
PTPRZ1	7.01195e-15	0.447726	0.655	0.601	1.4296e-10
ACTN4	8.36993e-15	0.181481	0.998	0.996	1.70646e-10
SLC2A9	9.14995e-15	0.477625	0.544	0.481	1.86549e-10
EXD3	9.15437e-15	0.584767	0.491	0.371	1.86639e-10
MORC3	9.57882e-15	0.255084	0.845	0.848	1.95293e-10
SERPINB13	9.83046e-15	0.450679	0.244	0.138	2.00423e-10
SEMA3F	1.04846e-14	0.322177	0.808	0.767	2.1376e-10
PTMS	1.05618e-14	0.174982	0.999	0.995	2.15334e-10
FOXO3	1.29158e-14	0.337809	0.763	0.727	2.63328e-10
ALS2CL	1.41801e-14	0.544912	0.501	0.415	2.89104e-10
ETFB	1.43302e-14	0.166511	0.997	0.996	2.92164e-10
NAP1L1	1.53798e-14	0.134362	1	0.999	3.13564e-10
CDKN2B	1.57527e-14	0.580019	0.508	0.384	3.21167e-10
PHLDA3	1.73571e-14	0.258566	0.946	0.92	3.53877e-10
NDST1	1.73925e-14	0.423243	0.638	0.572	3.54599e-10
SLC1A5	1.79671e-14	0.251835	0.972	0.953	3.66313e-10
ANXA8L1	2.01667e-14	0.412386	0.624	0.563	4.11159e-10
PTPRE	2.06746e-14	0.370115	0.737	0.698	4.21513e-10
PLD3	2.41521e-14	0.278417	0.904	0.868	4.92413e-10
CPA4	2.41981e-14	0.990868	0.253	0.196	4.93351e-10
DEAF1	2.45101e-14	0.395515	0.685	0.613	4.99712e-10
CTDSPL	2.45975e-14	0.236477	0.95	0.938	5.01495e-10
KLF11	2.54567e-14	0.837426	0.277	0.197	5.19011e-10
CSNK1A1	2.98769e-14	0.148415	1	0.999	6.0913e-10
PPP1R12B	3.48548e-14	0.633678	0.362	0.304	7.1062e-10
HEG1	3.6831e-14	0.589942	0.497	0.414	7.50911e-10
LRP1	3.83297e-14	0.645071	0.4	0.275	7.81465e-10
A4GALT	3.94984e-14	0.649111	0.418	0.312	8.05294e-10
IRX4	4.35194e-14	0.47212	0.435	0.402	8.87273e-10
ARHGEF4	5.345e-14	0.57751	0.454	0.372	1.08974e-09
PTPN13	5.95509e-14	0.303574	0.858	0.841	1.21412e-09
C10orf67	6.75083e-14	1.55544	0.116	0.048	1.37636e-09
SERTAD1	6.79498e-14	0.323786	0.84	0.804	1.38536e-09
ECM2	7.76141e-14	1.0512	0.203	0.109	1.5824e-09
DLX2	8.44482e-14	1.41028	0.135	0.075	1.72173e-09
HSBP1L1	9.94177e-14	0.28443	0.903	0.855	2.02693e-09
PPL	1.02243e-13	0.172307	0.764	0.635	2.08454e-09
FOSB	1.04315e-13	0.327393	0.671	0.538	2.12678e-09
POU3F1	1.06296e-13	1.09255	0.2	0.121	2.16716e-09
TPP1	1.09862e-13	0.384617	0.522	0.494	2.23987e-09
FAM89B	1.1675e-13	0.387377	0.721	0.633	2.3803e-09
SYF2	1.16934e-13	0.24041	0.934	0.92	2.38404e-09
NOTCH3	1.21251e-13	0.357704	0.255	0.157	2.47207e-09
AKR1C3	1.21942e-13	1.06465	0.229	0.146	2.48615e-09
CYYR1	1.30099e-13	0.631962	0.409	0.321	2.65246e-09
CTNND1	1.55204e-13	0.4327	0.574	0.514	3.1643e-09
CTSV	1.75509e-13	0.257797	0.733	0.757	3.57828e-09
IFI27L2	1.76006e-13	0.209341	0.968	0.937	3.5884e-09
SNX33	1.77006e-13	0.612732	0.396	0.313	3.6088e-09
RNF217	1.90334e-13	0.333596	0.757	0.724	3.88053e-09
ZNF524	1.97888e-13	0.388863	0.653	0.601	4.03455e-09
ZNF608	2.04197e-13	0.760686	0.321	0.228	4.16316e-09
HSD11B1L	2.04882e-13	0.595901	0.442	0.338	4.17714e-09
TNNI2	2.17031e-13	1.10585	0.193	0.111	4.42483e-09
ITGA6	2.23381e-13	0.139808	1	0.988	4.5543e-09
IL6R	2.60079e-13	0.565536	0.411	0.365	5.30248e-09
COX4I1	2.68495e-13	0.106982	1	1	5.47408e-09
GRHL3	2.83238e-13	0.841647	0.241	0.139	5.77466e-09
KLHL24	3.30442e-13	0.610503	0.402	0.279	6.73705e-09
TENT5A	3.42179e-13	0.653374	0.352	0.297	6.97634e-09
CPE	3.94835e-13	0.698315	0.366	0.266	8.0499e-09
CAPN12	3.98923e-13	0.639877	0.409	0.304	8.13323e-09
OGT	4.32914e-13	0.409849	0.646	0.571	8.82624e-09
DHRS7	4.3622e-13	0.229445	0.961	0.952	8.89365e-09
RAB27B	5.00139e-13	0.539327	0.453	0.388	1.01968e-08
DGCR6	6.55107e-13	0.662073	0.352	0.268	1.33563e-08
SUSD6	7.14801e-13	0.379997	0.463	0.448	1.45734e-08
COX6C	7.50667e-13	0.134342	1	0.999	1.53046e-08
BNIP3L	7.59013e-13	0.288428	0.843	0.756	1.54748e-08
ADGRG1	7.74417e-13	0.363804	0.693	0.636	1.57888e-08
PSG4	8.19056e-13	1.5099	0.117	0.06	1.66989e-08
STARD5	8.25081e-13	0.505841	0.481	0.407	1.68218e-08
SLFN5	8.48203e-13	0.251219	0.939	0.92	1.72932e-08
DDX17	9.36755e-13	0.184876	0.986	0.981	1.90986e-08
NDE1	1.0204e-12	0.299221	0.792	0.76	2.0804e-08
CD109	1.05678e-12	0.348715	0.824	0.774	2.15457e-08
DGKH	1.16508e-12	0.312242	0.772	0.752	2.37537e-08
FZD6	1.33473e-12	0.255629	0.815	0.807	2.72125e-08
METRN	1.52606e-12	0.18247	0.993	0.986	3.11132e-08
JARID2	1.63571e-12	0.317201	0.787	0.747	3.33489e-08
PPIC	1.88868e-12	0.238943	0.934	0.896	3.85065e-08
CASZ1	1.96807e-12	0.605519	0.411	0.327	4.0125e-08
JDP2	2.10152e-12	0.360526	0.728	0.664	4.28457e-08
KREMEN2	2.11969e-12	0.567529	0.465	0.352	4.32162e-08
TRIB1	2.15422e-12	0.550982	0.405	0.351	4.39202e-08
IL18	2.39424e-12	0.275548	0.872	0.857	4.88139e-08
ZBTB1	2.94036e-12	0.320692	0.759	0.725	5.9948e-08
TCF4	2.94193e-12	0.394088	0.616	0.571	5.99801e-08
CASP4	3.15206e-12	0.250013	0.859	0.837	6.42642e-08
DBP	3.29883e-12	0.866596	0.257	0.17	6.72565e-08
COMT	3.49851e-12	0.145828	0.999	0.997	7.13276e-08
TP73	3.8769e-12	1.02001	0.174	0.112	7.90422e-08
CLIP4	3.9701e-12	0.328296	0.781	0.721	8.09423e-08
AUTS2	3.98327e-12	0.440772	0.582	0.503	8.12108e-08
ECHDC2	4.31104e-12	0.329753	0.712	0.665	8.78934e-08
PLD5	4.79489e-12	0.44882	0.369	0.35	9.77582e-08
GALNT5	5.22514e-12	0.369877	0.851	0.835	1.0653e-07
CXADR	5.5578e-12	0.459855	0.584	0.486	1.13312e-07
MXRA5	5.78536e-12	2.362	0.047	0.01	1.17952e-07
TMEM101	6.05935e-12	0.343694	0.72	0.66	1.23538e-07
ZNRF2	6.11936e-12	0.395479	0.516	0.478	1.24762e-07
ACYP2	6.28848e-12	0.544637	0.391	0.322	1.2821e-07
ZNF32	6.69777e-12	0.337398	0.679	0.635	1.36554e-07
PPP1R3B	6.90444e-12	0.635807	0.222	0.198	1.40768e-07
KIAA0930	7.00762e-12	0.252973	0.856	0.835	1.42871e-07
HIVEP1	7.06791e-12	0.415761	0.524	0.486	1.441e-07
IFITM2	7.26663e-12	0.604736	0.442	0.346	1.48152e-07
PSME1	9.26399e-12	0.17568	0.984	0.981	1.88874e-07
LRIG3	1.06558e-11	0.459996	0.53	0.475	2.1725e-07
PLS3	1.06775e-11	0.17751	0.995	0.986	2.17692e-07
C6orf141	1.10811e-11	0.49396	0.293	0.273	2.25922e-07
STUB1	1.14765e-11	0.141618	0.998	0.999	2.33983e-07
MAP2K5	1.28319e-11	0.328846	0.284	0.292	2.61616e-07
RNH1	1.49477e-11	0.145945	0.999	0.997	3.04754e-07
ARL6IP5	1.49643e-11	0.182847	0.993	0.983	3.05092e-07
RNASET2	1.53127e-11	0.355157	0.712	0.654	3.12195e-07
CASK	1.62469e-11	0.313974	0.747	0.701	3.31242e-07
EVPLL	1.74001e-11	1.76593	0.074	0.027	3.54754e-07
LMO4	1.76886e-11	0.308352	0.81	0.764	3.60634e-07
FOLR3	1.85698e-11	1.17826	0.135	0.065	3.786e-07
BLNK	2.28041e-11	0.910075	0.184	0.123	4.64929e-07
MYL7	2.42659e-11	1.34186	0.11	0.048	4.94734e-07
PAMR1	2.57667e-11	1.35789	0.116	0.055	5.25331e-07
HEBP2	2.57676e-11	0.129847	0.999	0.997	5.25349e-07
EPS8L2	2.81479e-11	0.265937	0.859	0.823	5.73879e-07
ZMYND8	2.89333e-11	0.25914	0.925	0.893	5.89893e-07
YPEL5	2.94478e-11	0.235025	0.863	0.779	6.00382e-07
CTBS	2.99366e-11	0.347694	0.653	0.605	6.10347e-07
CALCOCO1	3.01757e-11	0.497829	0.48	0.399	6.15222e-07
CIC	3.2248e-11	0.290436	0.625	0.614	6.57472e-07
RAB25	3.31955e-11	0.108061	0.993	0.96	6.7679e-07
PLCH2	3.66969e-11	0.295908	0.806	0.75	7.48177e-07
ABHD14B	4.07646e-11	0.268726	0.744	0.727	8.31108e-07
COL18A1	5.71424e-11	0.377578	0.63	0.568	1.16502e-06
RETSAT	6.433e-11	0.315412	0.656	0.621	1.31156e-06
C1S	6.55263e-11	1.42525	0.084	0.045	1.33595e-06
PLEKHG5	6.98425e-11	0.401227	0.598	0.526	1.42395e-06
MYL5	7.02557e-11	0.438665	0.514	0.447	1.43237e-06
TUT4	7.34075e-11	0.237687	0.888	0.877	1.49663e-06
GRHL1	9.2528e-11	0.66005	0.336	0.238	1.88646e-06
ADAMTS1	9.8362e-11	0.480629	0.602	0.572	2.0054e-06
PJA2	1.00306e-10	0.238492	0.889	0.874	2.04504e-06
VPS28	1.05116e-10	0.159813	0.988	0.984	2.1431e-06
CD58	1.05365e-10	0.368487	0.604	0.552	2.14818e-06
HACD1	1.10759e-10	0.252119	0.899	0.859	2.25816e-06
NAV2	1.14614e-10	0.374331	0.55	0.51	2.33674e-06
TPD52L1	1.30908e-10	0.214646	0.947	0.927	2.66895e-06
PLCD1	1.35204e-10	0.549789	0.417	0.33	2.75654e-06
AKR1C2	1.42896e-10	0.827309	0.253	0.177	2.91336e-06
COX5B	1.47135e-10	0.109928	1	0.999	2.99979e-06
SLC7A11	1.53803e-10	0.293098	0.822	0.739	3.13573e-06
VPS36	1.60989e-10	0.241578	0.877	0.856	3.28225e-06
ELMO3	1.74599e-10	0.402569	0.587	0.521	3.55973e-06
DAPK3	1.85831e-10	0.257334	0.73	0.719	3.78872e-06
NNAT	1.91027e-10	1.70331	0.072	0.03	3.89467e-06
ATP6V0E1	1.95112e-10	0.120621	0.998	0.997	3.97794e-06
C17orf98	1.99471e-10	1.63888	0.073	0.031	4.06681e-06
ALOX15B	2.00018e-10	0.438219	0.302	0.202	4.07796e-06
KANK4	2.04829e-10	2.1053	0.054	0.017	4.17605e-06
RNF227	2.28068e-10	0.892409	0.2	0.128	4.64986e-06
PSORS1C1	2.31136e-10	0.546984	0.38	0.314	4.7124e-06
TUFT1	2.33246e-10	0.430957	0.331	0.316	4.75541e-06
SEPTIN10	2.37656e-10	0.20256	0.95	0.944	4.84534e-06
TRNP1	2.79441e-10	0.247789	0.78	0.772	5.69725e-06
AP5Z1	2.79515e-10	0.441647	0.398	0.355	5.69874e-06
HIPK3	3.33328e-10	0.297261	0.756	0.711	6.79589e-06
LNX2	3.42085e-10	0.417899	0.402	0.371	6.97443e-06
NCK1	3.45544e-10	0.266688	0.832	0.816	7.04496e-06
ENAH	3.82342e-10	0.195459	0.953	0.953	7.79519e-06
ARL4D	3.83607e-10	0.32129	0.729	0.68	7.82098e-06
MICALL2	4.13582e-10	0.363007	0.429	0.408	8.4321e-06
SDC1	4.3883e-10	0.158149	0.992	0.98	8.94686e-06
SYNGR2	4.57086e-10	0.265653	0.825	0.794	9.31907e-06
CCDC92	4.66065e-10	0.442047	0.494	0.426	9.50213e-06
KIAA1217	4.67149e-10	0.303638	0.703	0.679	9.52423e-06
PC	4.74892e-10	0.346252	0.531	0.503	9.68209e-06
BAG1	4.84891e-10	0.212537	0.944	0.932	9.88595e-06
ZNF846	5.10724e-10	0.611588	0.311	0.243	1.04126e-05
SEZ6L2	5.22788e-10	0.579812	0.37	0.276	1.06586e-05
SEPTIN9	5.2879e-10	0.189634	0.956	0.95	1.0781e-05
MYCL	5.33809e-10	0.597885	0.22	0.186	1.08833e-05
SLC20A2	5.59098e-10	0.243246	0.839	0.84	1.13989e-05
NABP1	5.63593e-10	0.323272	0.727	0.671	1.14905e-05
ZNF516	5.72455e-10	0.423843	0.38	0.343	1.16712e-05
GRINA	5.73499e-10	0.220449	0.868	0.86	1.16925e-05
RNF144B	6.20151e-10	0.369516	0.549	0.508	1.26436e-05
LTBP1	6.31523e-10	0.548982	0.443	0.361	1.28755e-05
SGK1	6.69518e-10	0.374343	0.682	0.633	1.36501e-05
REL	6.95587e-10	0.246063	0.694	0.703	1.41816e-05
SLC22A3	8.45395e-10	1.17006	0.106	0.062	1.72359e-05
GSK3B	9.07596e-10	0.206361	0.957	0.949	1.85041e-05
TMEM276	9.0878e-10	0.362241	0.554	0.507	1.85282e-05
RBMS3	9.61041e-10	0.490318	0.334	0.3	1.95937e-05
GLB1	9.66151e-10	0.216668	0.697	0.701	1.96979e-05
HES2	9.77974e-10	0.260653	0.858	0.819	1.99389e-05
SPTLC3	9.79958e-10	0.449773	0.242	0.23	1.99794e-05
HAPSTR1	1.06915e-09	0.245009	0.828	0.808	2.17979e-05
PLEKHG3	1.08356e-09	0.241844	0.669	0.671	2.20916e-05
SLC25A29	1.0949e-09	0.437436	0.433	0.384	2.23228e-05
C16orf74	1.17918e-09	0.144845	0.995	0.982	2.40412e-05
CAMTA1	1.26832e-09	0.146561	0.987	0.988	2.58585e-05
TAPBP	1.27662e-09	0.225652	0.899	0.859	2.60277e-05
PRKCZ	1.33491e-09	0.332736	0.569	0.536	2.72162e-05
CLNS1A	1.34096e-09	0.143083	0.988	0.99	2.73395e-05
RAB30	1.39895e-09	0.615846	0.259	0.213	2.85218e-05
IL13RA1	1.48037e-09	0.263927	0.744	0.722	3.01817e-05
TCEA3	1.49059e-09	0.812602	0.216	0.149	3.03902e-05
TBC1D2	1.56028e-09	0.263992	0.74	0.72	3.1811e-05
LTBP4	1.62478e-09	0.287633	0.722	0.686	3.3126e-05
TMEM187	1.64679e-09	0.567378	0.311	0.255	3.35748e-05
TTLL3	1.65848e-09	0.672784	0.279	0.199	3.3813e-05
CCNL1	1.67766e-09	0.235686	0.921	0.896	3.42041e-05
B4GALNT4	1.98311e-09	0.416549	0.438	0.389	4.04317e-05
SLC7A4	2.00463e-09	0.877547	0.2	0.127	4.08705e-05
ZNF217	2.08207e-09	0.253633	0.721	0.713	4.24493e-05
DHRS12	2.13622e-09	0.548937	0.369	0.29	4.35532e-05
MACF1	2.17304e-09	0.173418	0.995	0.991	4.4304e-05
RAB3D	2.20084e-09	0.401169	0.578	0.493	4.48707e-05
NYNRIN	2.23072e-09	0.489856	0.338	0.296	4.548e-05
MIDEAS	2.32798e-09	0.261958	0.646	0.638	4.74628e-05
TUBA4A	2.39736e-09	0.203019	0.994	0.988	4.88773e-05
TMEM150A	2.40657e-09	0.356386	0.477	0.446	4.90651e-05
MTUS1	2.43107e-09	0.300364	0.725	0.692	4.95646e-05
TTC17	2.4555e-09	0.287605	0.731	0.689	5.00627e-05
PDE4DIP	2.45706e-09	0.279487	0.671	0.651	5.00945e-05
BCL11B	2.49784e-09	0.312396	0.64	0.618	5.09259e-05
HSF2BP	2.55346e-09	0.365952	0.506	0.48	5.206e-05
MFSD10	2.6008e-09	0.175149	0.968	0.96	5.30252e-05
CUX1	2.70442e-09	0.221012	0.868	0.846	5.51377e-05
RAB3GAP1	2.77081e-09	0.194891	0.924	0.919	5.64913e-05
PLCXD2	3.03876e-09	0.50516	0.378	0.317	6.19543e-05
PEX6	3.12062e-09	0.310518	0.513	0.489	6.36233e-05
TXNDC17	3.21762e-09	0.100728	1	0.998	6.56009e-05
SUMF2	3.33481e-09	0.201177	0.899	0.881	6.79901e-05
VGLL3	3.51093e-09	0.510651	0.237	0.151	7.15808e-05
GSE1	3.65924e-09	0.415499	0.523	0.464	7.46045e-05
AATK	3.76778e-09	0.672909	0.271	0.2	7.68174e-05
WDR91	3.82811e-09	0.324779	0.347	0.346	7.80474e-05
NDUFA11	3.82838e-09	0.140456	0.993	0.991	7.8053e-05
SLC6A15	3.8803e-09	0.319428	0.674	0.63	7.91116e-05
PTHLH	4.09855e-09	0.115637	0.978	0.936	8.35612e-05
SLC31A2	4.24674e-09	0.292909	0.657	0.621	8.65825e-05
CHP1	4.63492e-09	0.183522	0.759	0.77	9.44967e-05
ING4	5.16178e-09	0.474228	0.404	0.342	0.000105238
EGFR	5.20451e-09	0.101676	0.999	0.986	0.00010611
EIF2S3	5.4605e-09	0.139942	0.991	0.992	0.000111329
RPSAP58	5.61764e-09	0.349743	0.52	0.479	0.000114532
PYCARD	5.7291e-09	0.189556	0.959	0.943	0.000116805
PHF21A	5.78404e-09	0.38214	0.582	0.521	0.000117925
MARK1	6.33293e-09	0.292558	0.561	0.55	0.000129116
ARAP1	6.50248e-09	0.28799	0.53	0.511	0.000132573
ATRAID	6.52489e-09	0.145953	0.99	0.989	0.000133029
C9orf85	6.62825e-09	0.268803	0.617	0.596	0.000135137
FAM83H	6.74245e-09	0.230487	0.729	0.721	0.000137465
SESN2	6.841e-09	0.349661	0.634	0.572	0.000139474
C1orf116	6.87372e-09	0.241796	0.844	0.796	0.000140141
NIPSNAP2	6.94144e-09	0.185609	0.966	0.961	0.000141522
EXOC6B	7.28642e-09	0.2943	0.634	0.609	0.000148556
ARHGAP32	7.39251e-09	0.355279	0.538	0.504	0.000150719
ZNHIT1	7.50491e-09	0.138694	0.992	0.987	0.00015301
ZNF436	7.62185e-09	0.676547	0.177	0.144	0.000155394
KLF9	7.67631e-09	0.439795	0.483	0.397	0.000156505
PNLIPRP3	7.74479e-09	0.841866	0.191	0.128	0.000157901
GPR137B	8.05265e-09	0.535248	0.363	0.283	0.000164177
PLEKHM1	8.10076e-09	0.298166	0.492	0.479	0.000165158
ABI1	8.14686e-09	0.231782	0.823	0.804	0.000166098
PHYHD1	8.31888e-09	0.448835	0.266	0.251	0.000169605
ZNF880	8.53265e-09	0.389904	0.446	0.401	0.000173964
HCFC1R1	8.57196e-09	0.291747	0.833	0.806	0.000174765
BARX2	8.64453e-09	0.55827	0.281	0.241	0.000176245
TKT	9.09642e-09	0.105699	1	0.999	0.000185458
ENSG00000284526	9.20861e-09	0.624357	0.238	0.193	0.000187745
SREBF1	9.41572e-09	0.280239	0.75	0.717	0.000191968
ZNF766	9.57103e-09	0.388503	0.52	0.461	0.000195134
SCP2	9.80158e-09	0.160176	0.969	0.965	0.000199835
STK38L	9.91873e-09	0.294959	0.562	0.545	0.000202223
KIFC2	1.06684e-08	0.688354	0.198	0.157	0.000217508
FBXL8	1.11485e-08	0.678286	0.257	0.188	0.000227296
KDM4A	1.12034e-08	0.320029	0.466	0.441	0.000228415
SLC22A18	1.16802e-08	0.443695	0.359	0.319	0.000238136
ZMAT3	1.2177e-08	0.232462	0.848	0.809	0.000248264
ITPKC	1.22113e-08	0.405398	0.483	0.419	0.000248964
GDF5	1.26081e-08	1.34224	0.083	0.045	0.000257053
SLC35E2B	1.28619e-08	0.415906	0.487	0.422	0.000262229
VAV2	1.28715e-08	0.338953	0.557	0.52	0.000262424
ARTN	1.43024e-08	0.20471	0.766	0.781	0.000291597
APCDD1	1.43522e-08	1.6595	0.06	0.026	0.000292612
INPP5D	1.54064e-08	0.304749	0.679	0.586	0.000314105
TGFB1I1	1.56919e-08	0.293794	0.747	0.683	0.000319927
KDM7A	1.5731e-08	0.482012	0.319	0.278	0.000320724
PRXL2A	1.59382e-08	0.241686	0.867	0.854	0.000324948
DMD	1.63696e-08	0.15376	0.331	0.369	0.000333744
BMPR2	1.69771e-08	0.265763	0.764	0.721	0.00034613
AZI2	1.72763e-08	0.183555	0.86	0.865	0.000352229
SIPA1	1.79962e-08	0.47138	0.431	0.356	0.000366906
MR1	1.8956e-08	0.37532	0.507	0.455	0.000386475
SF3B6	2.10982e-08	0.109802	0.999	1	0.00043015
WASF1	2.11963e-08	0.202655	0.606	0.616	0.000432149
ZNF84	2.2031e-08	0.301847	0.359	0.354	0.000449168
CEBPG	2.31776e-08	0.198505	0.91	0.892	0.000472545
ANK3	2.32878e-08	0.281399	0.596	0.579	0.000474792
GALNT2	2.38756e-08	0.19713	0.853	0.849	0.000486776
UBXN6	2.41423e-08	0.25158	0.741	0.704	0.000492213
APBB2	2.41687e-08	0.292222	0.709	0.659	0.000492752
RREB1	2.59305e-08	0.255671	0.709	0.698	0.000528671
PRSS12	2.71892e-08	0.318248	0.544	0.511	0.000554333
DECR1	2.72619e-08	0.152862	0.948	0.953	0.000555816
MID1IP1	2.79925e-08	0.24336	0.841	0.807	0.00057071
SERPINE1	2.84107e-08	0.151586	0.854	0.792	0.000579237
SSH3	2.84431e-08	0.295927	0.566	0.54	0.000579898
CA11	2.88175e-08	0.85901	0.154	0.106	0.000587532
IFNE	2.9486e-08	0.919894	0.149	0.1	0.000601161
MGMT	2.95523e-08	0.158706	0.954	0.953	0.000602512
CCNJL	2.99543e-08	0.287754	0.389	0.387	0.000610708
LPAR5	3.08254e-08	0.135569	0.318	0.353	0.000628469
KLC3	3.38804e-08	0.242527	0.823	0.796	0.000690753
UBE2E2	3.53468e-08	0.254825	0.728	0.69	0.00072065
PLAC9	3.53962e-08	1.04721	0.106	0.071	0.000721658
DUOX1	3.58694e-08	0.448475	0.443	0.373	0.000731306
SRPK2	3.73008e-08	0.16594	0.957	0.959	0.000760488
TCEA2	3.82781e-08	0.304257	0.66	0.59	0.000780413
PDLIM4	3.86664e-08	0.159786	0.976	0.973	0.000788331
RAPGEFL1	3.8693e-08	0.592803	0.235	0.194	0.000788872
PTPN6	4.14353e-08	0.357551	0.396	0.37	0.000844783
CDK6	4.41603e-08	0.171345	0.977	0.977	0.000900341
PRDM1	4.46899e-08	0.532326	0.31	0.272	0.000911137
ATXN1	4.55988e-08	0.564546	0.289	0.239	0.000929668
MZF1	4.78778e-08	0.453926	0.347	0.302	0.000976132
HELZ	4.95168e-08	0.245644	0.816	0.776	0.00100955
FNTA	4.95961e-08	0.135575	0.933	0.945	0.00101117
PPM1J	5.22374e-08	0.378869	0.359	0.328	0.00106502
RASSF10	5.25106e-08	0.817865	0.091	0.074	0.00107059
SMDT1	5.3281e-08	0.156757	0.941	0.94	0.00108629
TSLP	5.34424e-08	0.7637	0.211	0.142	0.00108958
SIRPA	5.42519e-08	0.252746	0.633	0.614	0.00110609
TMEM80	5.44917e-08	0.283998	0.684	0.639	0.00111098
CUL9	5.60732e-08	0.433319	0.373	0.33	0.00114322
GRTP1	5.64008e-08	0.111436	0.358	0.395	0.0011499
SMAD5	5.91783e-08	0.146483	0.921	0.932	0.00120653
CEPT1	5.98795e-08	0.177076	0.528	0.549	0.00122082
TSPAN31	6.14884e-08	0.234346	0.642	0.633	0.00125362
MRC2	6.18444e-08	0.458791	0.424	0.337	0.00126088
ARSA	6.34306e-08	0.321945	0.536	0.493	0.00129322
LTB4R2	6.60202e-08	0.499284	0.241	0.21	0.00134602
DUSP14	6.61028e-08	0.200049	0.903	0.904	0.0013477
MTCL1	6.65674e-08	0.339749	0.501	0.468	0.00135718
MPZL2	6.7551e-08	0.232226	0.848	0.824	0.00137723
NEDD9	6.88753e-08	0.748252	0.213	0.153	0.00140423
DAB2IP	7.22649e-08	0.340656	0.451	0.419	0.00147334
ZFP36L1	7.3656e-08	0.170696	0.985	0.977	0.0015017
ATRN	7.49798e-08	0.260961	0.633	0.612	0.00152869
SLC35D2	7.54376e-08	0.279724	0.698	0.651	0.00153802
NFIL3	7.63832e-08	0.382708	0.514	0.452	0.0015573
NEIL1	7.6644e-08	0.604967	0.269	0.211	0.00156262
BCL2L2	8.01431e-08	0.33958	0.539	0.491	0.00163396
ST8SIA1	8.02717e-08	1.99579	0.042	0.014	0.00163658
PDPN	8.27571e-08	0.181038	0.683	0.702	0.00168725
HOMER2	8.62934e-08	0.216007	0.575	0.577	0.00175935
EPB41L4A	8.68102e-08	0.184107	0.128	0.152	0.00176989
DNAJB2	8.84171e-08	0.363116	0.44	0.405	0.00180265
MARF1	9.22589e-08	0.152615	0.411	0.439	0.00188097
IRF2BPL	9.34811e-08	0.337033	0.501	0.476	0.00190589
MT-CO2	9.43624e-08	0.101141	1	0.997	0.00192386
ZFHX3	9.57238e-08	0.245732	0.81	0.778	0.00195162
ANO6	9.71375e-08	0.223333	0.688	0.684	0.00198044
TMEM25	9.75773e-08	0.290004	0.587	0.548	0.00198941
TFCP2L1	9.83697e-08	0.340018	0.517	0.489	0.00200556
HBP1	9.89444e-08	0.387935	0.517	0.446	0.00201728
ARSI	1.01191e-07	0.739547	0.138	0.11	0.00206309
SLC7A1	1.03168e-07	0.181475	0.875	0.873	0.00210339
TTC3	1.0756e-07	0.111103	0.976	0.984	0.00219294
TBC1D16	1.18061e-07	0.141447	0.363	0.394	0.00240704
SUN1	1.20914e-07	0.201226	0.844	0.843	0.00246519
CYP26B1	1.21719e-07	1.26838	0.073	0.042	0.00248161
EPHB3	1.29915e-07	0.718996	0.199	0.148	0.00264871
RPS6KA5	1.49956e-07	0.448496	0.329	0.298	0.0030573
ICAM4	1.59912e-07	0.82177	0.197	0.134	0.00326029
ECI1	1.6282e-07	0.161176	0.969	0.968	0.00331957
HSD17B2	1.64955e-07	0.831586	0.178	0.131	0.0033631
ADM2	1.74818e-07	0.550855	0.322	0.249	0.00356419
KDM6A	1.84815e-07	0.22522	0.521	0.54	0.00376802
ZER1	1.87369e-07	0.153715	0.294	0.323	0.00382008
TMEM204	1.88965e-07	0.509614	0.058	0.068	0.00385262
ARRDC1	1.93863e-07	0.194257	0.917	0.883	0.00395248
GOLGB1	1.94401e-07	0.136761	0.99	0.975	0.00396345
ZNF528	1.95943e-07	0.572567	0.199	0.169	0.00399488
DPYD	2.10362e-07	0.52829	0.123	0.116	0.00428887
IQANK1	2.13937e-07	0.483473	0.263	0.23	0.00436174
SLC47A2	2.30107e-07	1.6238	0.047	0.021	0.00469141
ZMIZ1	2.30813e-07	0.361192	0.425	0.389	0.00470581
DLL1	2.32029e-07	0.312389	0.389	0.383	0.0047306
MTA1	2.32432e-07	0.171723	0.786	0.791	0.00473883
PRICKLE3	2.33631e-07	0.211928	0.442	0.451	0.00476327
SLC2A3	2.40332e-07	0.462871	0.372	0.371	0.00489989
SNX18	2.41402e-07	0.239836	0.525	0.524	0.00492171
INAFM1	2.5763e-07	0.444739	0.229	0.211	0.00525257
LTA4H	2.5856e-07	0.179425	0.916	0.902	0.00527152
ST8SIA6	2.59017e-07	0.307265	0.013	0.023	0.00528085
COL5A2	2.69623e-07	0.321454	0.388	0.296	0.00549707
SREBF2	2.69758e-07	0.199767	0.779	0.77	0.00549983
AGRN	2.71617e-07	0.151196	0.836	0.847	0.00553773
MANBA	2.98448e-07	0.315294	0.426	0.405	0.00608476
SDCBP2	3.04026e-07	0.439144	0.358	0.27	0.00619848
CHST3	3.05171e-07	0.109477	0.352	0.391	0.00622182
LAMP1	3.11474e-07	0.146496	0.969	0.964	0.00635033
PER1	3.19439e-07	0.299709	0.587	0.547	0.00651273
SLC9A3R1	3.32942e-07	0.20892	0.862	0.822	0.00678802
PLAGL2	3.51764e-07	0.26802	0.581	0.557	0.00717176
RNF170	3.5996e-07	0.219322	0.554	0.551	0.00733887
TNK1	3.60813e-07	0.656341	0.218	0.162	0.00735626
ZSCAN18	3.66599e-07	0.404889	0.398	0.35	0.00747422
SULT1E1	3.67712e-07	1.57059	0.05	0.023	0.00749691
EFNA3	3.73946e-07	0.604124	0.236	0.189	0.00762401
CCDC146	4.0189e-07	0.888088	0.133	0.088	0.00819373
COL16A1	4.08038e-07	0.233841	0.638	0.619	0.00831909
FOXN2	4.24578e-07	0.218945	0.565	0.565	0.0086563
ST3GAL6	4.25092e-07	0.525974	0.135	0.125	0.00866678
CTIF	4.29836e-07	0.363417	0.453	0.403	0.00876351
BCR	4.47934e-07	0.199637	0.773	0.766	0.00913248
NFKBIL1	4.50543e-07	0.21013	0.639	0.634	0.00918567
PRODH	4.53479e-07	0.97273	0.111	0.074	0.00924553
DGCR2	4.55575e-07	0.332957	0.528	0.481	0.00928827
TBC1D14	4.5667e-07	0.211948	0.722	0.709	0.00931058
ST6GAL1	4.62722e-07	0.388219	0.332	0.306	0.00943398
TMEM165	4.63926e-07	0.154768	0.963	0.958	0.00945852
VASN	4.92558e-07	0.595202	0.284	0.218	0.0100423
MBNL2	4.96074e-07	0.32366	0.534	0.487	0.010114
RIPK4	5.14495e-07	0.259214	0.35	0.353	0.0104895
FADS3	5.17804e-07	0.170963	0.626	0.658	0.010557
ZBTB4	5.18715e-07	0.242872	0.662	0.633	0.0105756
IPPK	5.22072e-07	0.238759	0.45	0.449	0.010644
KDSR	5.30714e-07	0.15944	0.969	0.959	0.0108202
ADGRL3	5.32467e-07	1.63948	0.052	0.023	0.0108559
NOA1	5.32472e-07	0.14451	0.7	0.721	0.010856
WDR81	5.5014e-07	0.41142	0.229	0.211	0.0112162
PRKX	5.5749e-07	0.265415	0.649	0.619	0.0113661
ASCL2	5.5986e-07	0.727935	0.171	0.128	0.0114144
MAP3K6	5.81835e-07	0.502772	0.293	0.242	0.0118625
PJA1	6.01411e-07	0.229722	0.531	0.526	0.0122616
PEDS1	6.13231e-07	0.166391	0.655	0.67	0.0125026
PROCR	6.15871e-07	0.177632	0.935	0.913	0.0125564
ZNF605	6.22426e-07	0.364325	0.385	0.352	0.01269
OPLAH	6.4386e-07	0.528037	0.22	0.19	0.013127
NRBF2	6.44809e-07	0.160194	0.92	0.916	0.0131464
CD46	6.67564e-07	0.151209	0.973	0.969	0.0136103
MEIS1	6.70494e-07	0.34426	0.294	0.283	0.01367
MST1	6.80006e-07	0.695497	0.074	0.066	0.013864
CDK18	6.87487e-07	0.455657	0.255	0.225	0.0140165
KHNYN	6.88859e-07	0.296048	0.493	0.465	0.0140445
ACKR3	6.91396e-07	1.44551	0.052	0.027	0.0140962
PNMA1	6.96207e-07	0.345046	0.424	0.387	0.0141943
PLEKHH3	7.04481e-07	0.312686	0.509	0.473	0.014363
KRT31	7.06663e-07	0.68682	0.109	0.094	0.0144074
TBC1D9	7.07176e-07	0.299214	0.469	0.443	0.0144179
CCDC115	7.35962e-07	0.213505	0.692	0.678	0.0150048
ACVR1B	7.81383e-07	0.30689	0.39	0.375	0.0159308
C1RL	7.87101e-07	0.423665	0.403	0.342	0.0160474
CCDC159	8.1358e-07	0.469462	0.128	0.123	0.0165873
ZNF717	8.48165e-07	0.381094	0.391	0.347	0.0172924
FHIT	8.61541e-07	0.449687	0.361	0.3	0.0175651
BPHL	8.9016e-07	0.274807	0.602	0.567	0.0181486
RTKN	9.04013e-07	0.189786	0.774	0.767	0.018431
SSPN	9.44498e-07	0.616134	0.211	0.172	0.0192564
CLYBL	9.87342e-07	0.514037	0.216	0.185	0.0201299
FLYWCH1	9.9018e-07	0.249637	0.485	0.472	0.0201878
ZBTB34	1.00381e-06	0.495067	0.106	0.105	0.0204658
KCNK6	1.0379e-06	0.191436	0.856	0.848	0.0211606
ALDH1L1	1.05143e-06	0.48825	0.247	0.217	0.0214365
PNPLA4	1.05439e-06	0.205906	0.86	0.822	0.021497
BACE1	1.09272e-06	0.302538	0.484	0.462	0.0222783
CERS3	1.09329e-06	0.660599	0.221	0.164	0.02229
RAET1E	1.10838e-06	0.802067	0.171	0.115	0.0225976
ERMAP	1.11543e-06	0.588168	0.201	0.162	0.0227415
DNAJB5	1.13662e-06	0.470077	0.248	0.219	0.0231735
MXD1	1.13905e-06	0.304352	0.422	0.409	0.023223
ZSCAN30	1.14442e-06	0.102127	0.3	0.335	0.0233325
AARS1	1.14585e-06	0.210817	0.822	0.794	0.0233616
GLI3	1.15144e-06	0.312767	0.42	0.397	0.0234756
ELP2	1.15505e-06	0.175361	0.812	0.806	0.0235492
TMEM87B	1.1636e-06	0.238474	0.622	0.608	0.0237234
VIPR1	1.19492e-06	1.07857	0.073	0.048	0.0243621
CROCC	1.3385e-06	0.315835	0.166	0.174	0.0272894
BCL9L	1.38044e-06	0.20178	0.785	0.774	0.0281445
BDH2	1.38713e-06	0.234803	0.696	0.665	0.0282809
DTX2	1.39196e-06	0.1633	0.645	0.659	0.0283792
SOX12	1.40618e-06	0.396273	0.376	0.335	0.0286691
C17orf100	1.43715e-06	0.711711	0.125	0.099	0.0293007
ZSWIM8	1.45247e-06	0.125588	0.358	0.39	0.029613
TNFRSF18	1.57659e-06	0.922642	0.13	0.083	0.0321436
SGPL1	1.62304e-06	0.215729	0.597	0.588	0.0330905
MFSD3	1.65171e-06	0.186377	0.789	0.777	0.033675
ZNF160	1.66471e-06	0.390036	0.389	0.341	0.03394
RAB10	1.67568e-06	0.103569	0.994	0.984	0.0341638
ZNF430	1.68602e-06	0.262756	0.618	0.591	0.0343746
ZNF562	1.70688e-06	0.242423	0.546	0.536	0.0347999
COL5A1	1.73563e-06	0.390695	0.147	0.091	0.0353861
CYB561A3	1.74185e-06	0.196579	0.578	0.578	0.0355128
DUSP18	1.74845e-06	0.104431	0.209	0.24	0.0356475
MROH1	1.7769e-06	0.133828	0.503	0.528	0.0362274
CAPN3	1.82176e-06	0.964462	0.115	0.067	0.0371421
SLC16A7	1.87973e-06	0.696346	0.168	0.13	0.0383239
ADIRF	1.91192e-06	0.210006	0.679	0.688	0.0389802
NHSL2	1.91432e-06	0.792263	0.1	0.076	0.0390293
PIM1	1.98041e-06	0.297901	0.544	0.519	0.0403765
ACAP3	2.07443e-06	0.40072	0.388	0.339	0.0422934
VANGL2	2.08851e-06	0.442976	0.365	0.3	0.0425806
GPNMB	2.16692e-06	2.18043	0.036	0.015	0.0441791
PRKCD	2.24207e-06	0.313893	0.359	0.344	0.0457114
RGMA	2.32466e-06	0.915506	0.12	0.075	0.0473951
FBXO44	2.35054e-06	0.118256	0.35	0.38	0.0479229
MYD88	2.35878e-06	0.276144	0.497	0.473	0.0480907
RNF141	2.39043e-06	0.15892	0.815	0.818	0.048736
STK24	2.39644e-06	0.143072	0.959	0.949	0.0488587
ABCA2	2.45779e-06	0.67737	0.199	0.138	0.0501094
FAM83G	2.48324e-06	0.250208	0.454	0.447	0.0506283
RAI1	2.55143e-06	0.116986	0.36	0.388	0.0520185
KITLG	2.66019e-06	0.37121	0.42	0.382	0.0542359
MATN2	2.69699e-06	1.21907	0.075	0.038	0.0549862
ZNG1C	2.75497e-06	0.32611	0.282	0.273	0.0561684
PARP8	2.80074e-06	0.11827	0.395	0.424	0.0571015
MEF2A	2.95704e-06	0.214506	0.678	0.676	0.0602881
TNFRSF14	3.16726e-06	0.282984	0.23	0.234	0.0645742
PAM	3.28404e-06	0.255537	0.539	0.514	0.0669551
ZNF554	3.29367e-06	0.159156	0.057	0.075	0.0671513
RBPMS	3.33617e-06	0.276052	0.51	0.485	0.0680178
R3HDM4	3.35503e-06	0.170901	0.722	0.727	0.0684023
UBE2L6	3.44247e-06	0.270666	0.617	0.537	0.0701851
METTL25B	3.50791e-06	0.279137	0.356	0.347	0.0715192
PTEN	3.56925e-06	0.148935	0.823	0.83	0.0727699
HIF1A	3.58237e-06	0.153539	0.926	0.938	0.0730373
PIERCE2	3.679e-06	0.357746	0.09	0.097	0.0750075
TNK2	3.70607e-06	0.125614	0.355	0.381	0.0755594
PHACTR3	3.79921e-06	0.33213	0.601	0.586	0.0774583
SOS2	3.83813e-06	0.248248	0.559	0.543	0.0782519
CAV2	3.83968e-06	0.116485	0.998	0.995	0.0782834
ZDHHC11	3.94991e-06	0.563363	0.005	0.012	0.0805308
NLGN2	4.00363e-06	0.558181	0.252	0.199	0.081626
DUSP16	4.01577e-06	0.407299	0.346	0.302	0.0818735
DPH5	4.01719e-06	0.217189	0.803	0.755	0.0819024
CCNT2	4.05545e-06	0.151386	0.512	0.53	0.0826825
XPR1	4.12476e-06	0.236313	0.498	0.492	0.0840956
ZNF219	4.18048e-06	0.243742	0.696	0.651	0.0852316
CCNL2	4.20545e-06	0.174497	0.825	0.817	0.0857407
ZMYM2	4.23828e-06	0.184746	0.826	0.818	0.08641
ANO9	4.47023e-06	0.360237	0.354	0.324	0.0911391
ERICH1	4.49939e-06	0.18844	0.782	0.775	0.0917336
TMEM42	4.70771e-06	0.244848	0.708	0.662	0.0959807
MKNK2	4.75556e-06	0.143049	0.909	0.871	0.0969563
QARS1	4.79957e-06	0.129736	0.84	0.853	0.0978536
RALGDS	4.86558e-06	0.316578	0.419	0.391	0.0991994
ESPN	4.87586e-06	0.609863	0.222	0.169	0.0994091
ZNF700	4.88249e-06	0.225639	0.123	0.135	0.0995443
PSEN1	4.89682e-06	0.224439	0.645	0.627	0.0998364
FBXO46	5.17313e-06	0.413582	0.25	0.228	0.10547
BLOC1S4	5.32759e-06	0.198067	0.837	0.798	0.108619
C3orf52	5.34094e-06	0.125973	0.249	0.277	0.108891
SLC27A3	5.52017e-06	0.142954	0.125	0.15	0.112545
RIN2	5.59666e-06	0.212208	0.799	0.774	0.114105
CD164	5.65191e-06	0.133625	0.968	0.967	0.115231
RAB11FIP4	5.67232e-06	0.438564	0.25	0.221	0.115647
SLC16A2	5.81026e-06	0.103445	0.323	0.354	0.11846
LPAR6	5.93186e-06	0.448101	0.334	0.271	0.120939
MAPK10	6.02114e-06	0.524851	0.26	0.213	0.122759
MET	6.08715e-06	0.159345	0.935	0.925	0.124105
PLEKHG2	6.12184e-06	0.114513	0.221	0.248	0.124812
BBS12	6.16776e-06	0.438979	0.175	0.167	0.125748
B4GALNT2	6.16808e-06	1.39435	0.051	0.021	0.125755
PHEX	6.2245e-06	0.427265	0.155	0.151	0.126905
CD164L2	6.26226e-06	0.646956	0.171	0.134	0.127675
YBEY	6.29289e-06	0.220316	0.561	0.545	0.128299
MPST	6.41517e-06	0.131593	0.975	0.964	0.130793
FBXO17	6.5645e-06	0.212783	0.747	0.719	0.133837
ENSG00000284773	6.69115e-06	1.14213	0.062	0.038	0.136419
TOP1MT	6.72916e-06	0.200007	0.661	0.653	0.137194
TMBIM1	6.73093e-06	0.174413	0.926	0.902	0.13723
PNRC2	6.77363e-06	0.14974	0.92	0.911	0.138101
PPFIBP2	6.82719e-06	0.448719	0.113	0.112	0.139193
XKR6	6.84838e-06	0.147521	0.27	0.29	0.139625
NRBP2	6.96729e-06	0.421925	0.329	0.283	0.142049
SCARB2	7.00651e-06	0.17053	0.882	0.869	0.142849
RHBDF2	7.04556e-06	0.174904	0.477	0.487	0.143645
LIPT1	7.20502e-06	0.11521	0.126	0.153	0.146896
PLXNA3	7.53055e-06	0.488481	0.281	0.233	0.153533
EPHB2	7.64054e-06	0.488291	0.319	0.265	0.155775
PPP1R14A	7.64265e-06	0.176699	0.741	0.752	0.155818
LACC1	7.863e-06	0.157825	0.396	0.415	0.160311
RAB24	7.86704e-06	0.51255	0.082	0.081	0.160393
ANKRD50	8.25183e-06	0.161202	0.521	0.537	0.168238
CBR1	8.73935e-06	0.131495	0.957	0.965	0.178178
SLC2A11	8.84165e-06	0.345209	0.264	0.25	0.180264
GLI4	9.27321e-06	0.325705	0.487	0.436	0.189062
ZBTB20	9.32118e-06	0.365373	0.353	0.274	0.19004
MBD6	9.3264e-06	0.173427	0.323	0.338	0.190147
MAP1LC3A	9.40101e-06	0.262164	0.59	0.513	0.191668
EPHB4	9.46344e-06	0.186291	0.718	0.71	0.192941
APPL2	9.50271e-06	0.230329	0.572	0.558	0.193741
CLTCL1	1.00674e-05	0.500871	0.214	0.183	0.205255
OSR2	1.02247e-05	0.471353	0.267	0.233	0.208462
OBSCN	1.02508e-05	0.435714	0.318	0.271	0.208993
STAT4	1.03294e-05	0.908497	0.1	0.067	0.210596
C1R	1.04934e-05	0.849158	0.126	0.082	0.21394
PABPN1	1.07101e-05	0.233106	0.389	0.386	0.218358
AKR1B10	1.13523e-05	0.963397	0.086	0.065	0.23145
ZNF552	1.13824e-05	0.191888	0.168	0.182	0.232064
ZNF703	1.1512e-05	0.109701	0.314	0.345	0.234707
DSC2	1.15353e-05	0.105377	0.784	0.719	0.235181
ZFC3H1	1.20482e-05	0.154942	0.841	0.84	0.245639
RCOR1	1.21142e-05	0.158188	0.856	0.862	0.246984
SHANK3	1.2148e-05	0.52362	0.17	0.146	0.247673
BCL6	1.22656e-05	0.474195	0.237	0.207	0.25007
PPP1R3F	1.26573e-05	0.766151	0.123	0.091	0.258057
CYP4X1	1.27273e-05	0.117714	0.012	0.024	0.259485
ZNF667	1.31181e-05	0.327541	0.297	0.283	0.267452
CHPF2	1.34801e-05	0.236253	0.631	0.596	0.274833
ACAD10	1.35203e-05	0.270387	0.234	0.236	0.275652
RGS12	1.35735e-05	0.202068	0.767	0.753	0.276737
PINLYP	1.36605e-05	0.586278	0.145	0.12	0.27851
ASIC1	1.37314e-05	0.315687	0.307	0.292	0.279955
WDR13	1.3889e-05	0.157467	0.851	0.85	0.28317
FANK1	1.40437e-05	0.552472	0.193	0.156	0.286322
FKBP1B	1.41834e-05	0.235436	0.69	0.661	0.289171
GANC	1.43286e-05	0.29623	0.44	0.411	0.292131
SMIM10L2A	1.43788e-05	0.839544	0.104	0.075	0.293155
PKD1	1.44225e-05	0.29872	0.356	0.343	0.294046
ZNF708	1.44689e-05	0.414868	0.266	0.239	0.294992
FHL2	1.46076e-05	0.140885	0.928	0.927	0.29782
ZNF565	1.46945e-05	0.7388	0.08	0.064	0.299592
IL17RE	1.50167e-05	0.296334	0.351	0.336	0.30616
CTF1	1.52996e-05	0.480733	0.274	0.226	0.311928
SLC6A2	1.53671e-05	1.91398	0.023	0.011	0.313304
BMP2	1.54999e-05	0.373605	0.273	0.26	0.316013
KCTD1	1.5621e-05	0.166763	0.682	0.678	0.318482
BAIAP2	1.57568e-05	0.204551	0.706	0.695	0.32125
PLAAT4	1.57703e-05	0.713202	0.095	0.053	0.321525
INPPL1	1.58046e-05	0.181604	0.367	0.379	0.322224
TRERF1	1.58537e-05	0.151844	0.523	0.541	0.323225
FCGRT	1.58946e-05	0.231736	0.678	0.611	0.324059
TLE1	1.64007e-05	0.181558	0.723	0.718	0.334378
INAVA	1.67541e-05	0.257977	0.638	0.593	0.341583
GSAP	1.69473e-05	0.450017	0.156	0.144	0.345523
FNDC10	1.72031e-05	0.231168	0.208	0.216	0.350737
GNPTG	1.72421e-05	0.284181	0.417	0.389	0.351532
MAN1B1	1.73406e-05	0.106396	0.684	0.708	0.35354
ZBTB33	1.75073e-05	0.199414	0.365	0.373	0.356939
ARHGAP24	1.82747e-05	0.66417	0.183	0.133	0.372584
AP3S1	1.84074e-05	0.114665	0.98	0.98	0.37529
SECTM1	1.92527e-05	0.664328	0.153	0.118	0.392525
TAS2R4	1.9403e-05	0.749162	0.117	0.087	0.395588
FBXL20	1.94778e-05	0.396832	0.356	0.305	0.397113
SLC15A4	1.94866e-05	0.154942	0.595	0.602	0.397293
C12orf57	2.01405e-05	0.139136	0.965	0.951	0.410625
SLC9A9	2.02465e-05	0.707517	0.086	0.07	0.412786
SH3PXD2B	2.0999e-05	0.213814	0.503	0.495	0.428127
ORMDL3	2.12246e-05	0.383383	0.366	0.32	0.432727
PRSS23	2.15538e-05	0.10598	0.83	0.859	0.439439
GPR37	2.19604e-05	0.530223	0.035	0.041	0.447729
PLAG1	2.19823e-05	0.225621	0.274	0.281	0.448175
HNRNPA1L3	2.27108e-05	0.306058	0.44	0.405	0.463029
B4GALNT3	2.27766e-05	0.673081	0.15	0.116	0.46437
IDUA	2.29353e-05	1.15906	0.064	0.036	0.467604
NRIP1	2.29634e-05	0.215048	0.745	0.726	0.468177
LENG9	2.30009e-05	0.397293	0.325	0.288	0.468943
IL4R	2.30393e-05	0.179241	0.801	0.791	0.469725
GRIN3B	2.333e-05	1.13668	0.075	0.043	0.475653
CRACR2B	2.37706e-05	0.735817	0.134	0.102	0.484636
TSPAN14	2.49848e-05	0.177494	0.775	0.764	0.50939
TMEM158	2.54366e-05	0.237104	0.237	0.248	0.518601
ZNF185	2.60411e-05	0.181893	0.652	0.574	0.530926
CPEB2	2.64329e-05	0.414269	0.28	0.247	0.538913
SNX32	2.65726e-05	1.42302	0.042	0.022	0.541763
TMEM129	2.66945e-05	0.135595	0.538	0.555	0.544248
ISYNA1	2.67548e-05	0.251406	0.505	0.482	0.545478
PLEKHF2	2.68911e-05	0.147191	0.486	0.503	0.548256
TNFRSF10B	2.7521e-05	0.159519	0.86	0.847	0.561099
N4BP1	2.77525e-05	0.107604	0.85	0.87	0.565818
AASDH	2.77855e-05	0.183276	0.633	0.628	0.566491
MYOF	2.77858e-05	0.112564	0.971	0.979	0.566498
LARGE2	2.78238e-05	0.286741	0.459	0.432	0.567271
TRPS1	2.79419e-05	0.224427	0.498	0.489	0.569679
REEP6	2.81102e-05	0.573195	0.175	0.142	0.57311
CYBA	2.87351e-05	0.158874	0.786	0.784	0.585851
CNTNAP4	2.91071e-05	2.81631	0.015	0.003	0.593436
TSPAN7	3.04776e-05	0.213742	0.101	0.116	0.621377
CAMK2D	3.05297e-05	0.235644	0.666	0.634	0.62244
KDM6B	3.09237e-05	0.25036	0.492	0.468	0.630473
FMNL2	3.09485e-05	0.1784	0.772	0.761	0.630979
DGKQ	3.12375e-05	0.33552	0.207	0.199	0.63687
HSD17B8	3.1254e-05	0.2258	0.703	0.664	0.637208
TRIM22	3.147e-05	0.234819	0.6	0.523	0.641611
NPIPA1	3.15044e-05	0.798373	0.074	0.057	0.642311
LFNG	3.19266e-05	0.418485	0.284	0.253	0.650919
MEX3A	3.25201e-05	0.198718	0.374	0.381	0.66302
GAS6	3.3037e-05	0.100705	0.977	0.957	0.673558
MNT	3.38264e-05	0.318123	0.422	0.39	0.689652
EHBP1	3.42671e-05	0.150835	0.815	0.815	0.698638
CAMLG	3.45022e-05	0.119359	0.968	0.963	0.70343
GRHL2	3.46889e-05	0.251165	0.424	0.414	0.707238
DPP7	3.49261e-05	0.175293	0.843	0.816	0.712074
GTF2IRD1	3.51673e-05	0.264979	0.36	0.35	0.71699
KDM5C	3.57279e-05	0.19577	0.559	0.553	0.72842
FAM20C	3.60236e-05	0.458473	0.282	0.23	0.73445
FSTL3	3.64756e-05	0.190145	0.833	0.812	0.743665
LAMTOR3	3.67336e-05	0.12572	0.736	0.746	0.748924
MPPE1	3.69082e-05	0.124891	0.395	0.419	0.752484
PIK3R3	3.69524e-05	0.231536	0.267	0.277	0.753387
P2RY1	3.69818e-05	0.464406	0.141	0.131	0.753984
MSI2	3.70952e-05	0.172194	0.7	0.696	0.756297
DPM3	3.71387e-05	0.239238	0.634	0.596	0.757184
MRPS17	3.76526e-05	0.211903	0.486	0.479	0.767661
SLC26A6	3.87599e-05	0.284426	0.248	0.245	0.790238
ETV3	3.90304e-05	0.189706	0.402	0.41	0.795751
MFAP2	3.92867e-05	0.220339	0.398	0.4	0.800977
STX8	3.94237e-05	0.115903	0.856	0.865	0.80377
DYRK1B	3.94831e-05	0.457671	0.263	0.22	0.804982
VWA8	3.97626e-05	0.195578	0.448	0.449	0.81068
SLC49A4	4.03293e-05	0.23115	0.472	0.46	0.822235
CCDC3	4.10029e-05	0.756902	0.088	0.069	0.835968
CDR2L	4.13083e-05	0.255382	0.275	0.277	0.842194
ELF1	4.18899e-05	0.152405	0.876	0.869	0.854052
JHY	4.19841e-05	0.143434	0.155	0.175	0.855971
TMEM254	4.27927e-05	0.208267	0.344	0.345	0.872457
MBD5	4.39275e-05	0.206666	0.513	0.507	0.895594
RGL2	4.41246e-05	0.175016	0.527	0.531	0.899612
MYADM	4.46015e-05	0.250554	0.465	0.455	0.909336
TRIM35	4.52409e-05	0.158293	0.186	0.205	0.922372
PI4K2A	4.52951e-05	0.18749	0.583	0.576	0.923476
LRRC8D	4.55043e-05	0.189751	0.578	0.569	0.927741
KCNJ15	4.62483e-05	0.166333	0.28	0.297	0.942911
DMTF1	4.65519e-05	0.212438	0.48	0.471	0.949101
TCP11L1	4.78446e-05	0.283946	0.277	0.269	0.975455
PEX11G	4.89171e-05	0.485404	0.23	0.19	0.997322
PNISR	5.02605e-05	0.103777	0.987	0.986	1
STK17A	0.00750988	0.111586	0.983	0.978	1
HMGN3	0.000204319	0.145508	0.971	0.972	1
EFEMP1	0.00383331	0.104016	0.964	0.95	1
NAPRT	0.0147387	0.102027	0.964	0.952	1
MAPK6	0.00724172	0.125495	0.963	0.956	1
LRRC8A	0.00101091	0.113412	0.963	0.954	1
VMP1	0.000705259	0.12317	0.956	0.944	1
SQSTM1	0.000144606	0.107216	0.95	0.943	1
PPCS	0.000153404	0.115099	0.947	0.942	1
C14orf119	0.000246199	0.118664	0.944	0.938	1
NFIA	0.000190731	0.136115	0.941	0.928	1
KRT19	0.00311623	0.166594	0.931	0.939	1
YAP1	0.000118799	0.145664	0.931	0.907	1
GJB3	0.00078948	0.123154	0.931	0.929	1
ADAM15	0.00122333	0.112218	0.928	0.925	1
ARHGAP21	0.000255515	0.132741	0.924	0.917	1
GSTO2	0.00118255	0.117927	0.914	0.913	1
LEPROT	0.000821347	0.118172	0.912	0.903	1
SYNE2	0.0107001	0.114301	0.91	0.893	1
SNRPN	0.000133456	0.118469	0.892	0.892	1
MYO1E	5.01667e-05	0.113237	0.889	0.901	1
WSB1	0.000102853	0.159242	0.888	0.869	1
NUCB1	0.00105216	0.128158	0.88	0.858	1
NCBP2AS2	8.46523e-05	0.112184	0.88	0.885	1
SAT2	0.000783824	0.108193	0.877	0.879	1
ELL2	0.00393096	0.129953	0.875	0.864	1
WASL	0.000257108	0.14018	0.874	0.863	1
DDR1	0.00269947	0.110499	0.874	0.857	1
FBXW7	0.0174025	0.120856	0.873	0.852	1
IGF2R	0.00274518	0.117081	0.873	0.862	1
OXLD1	0.000170586	0.151148	0.87	0.848	1
TMEM41B	0.000746482	0.117159	0.87	0.869	1
NDUFA13	0.00247463	0.123358	0.869	0.859	1
GNAI1	0.000513192	0.140142	0.868	0.856	1
NEK6	0.000152225	0.1474	0.867	0.854	1
MIDN	0.00748718	0.100863	0.865	0.86	1
SMG1	0.00890036	0.108327	0.861	0.859	1
RAB6A	0.000104441	0.101886	0.86	0.877	1
BNC1	0.000203837	0.160873	0.856	0.845	1
ARHGEF12	0.000118815	0.109307	0.854	0.871	1
IRX2	0.00386957	0.120406	0.848	0.845	1
HNRNPH2	9.09281e-05	0.105309	0.848	0.862	1
MAP3K13	0.000120575	0.143743	0.845	0.833	1
TMEM238	0.000333072	0.150886	0.841	0.828	1
MARCKSL1	0.00312554	0.130018	0.84	0.835	1
GID8	0.000571219	0.105164	0.838	0.839	1
TSPYL1	0.00363633	0.127513	0.834	0.812	1
NFKBIA	0.000115634	0.115635	0.831	0.86	1
MKRN1	0.000111957	0.1504	0.83	0.818	1
CBLC	7.06813e-05	0.16786	0.828	0.81	1
MIB1	9.1149e-05	0.115641	0.822	0.833	1
FGD6	0.00153685	0.139737	0.819	0.813	1
TOLLIP	0.000620255	0.136649	0.818	0.812	1
INTS6	0.000529394	0.160887	0.815	0.794	1
PICALM	0.000647945	0.126321	0.806	0.808	1
RAC3	0.000183328	0.15971	0.801	0.791	1
SRGAP3	0.0105906	0.126052	0.793	0.759	1
TNNT1	0.000792825	0.126705	0.791	0.736	1
AIP	0.0184172	0.111709	0.787	0.774	1
AKAP13	0.00570338	0.136286	0.785	0.775	1
DCAF6	0.00500634	0.113355	0.785	0.777	1
ZNF428	0.000434706	0.145018	0.782	0.772	1
SSH1	0.0403226	0.101173	0.781	0.777	1
KLC1	0.000273013	0.130577	0.78	0.784	1
B3GALNT2	0.000258721	0.122658	0.78	0.792	1
VEGFB	0.0181864	0.124761	0.779	0.754	1
TMCO3	0.00709552	0.13195	0.77	0.75	1
NINJ1	0.000983181	0.149805	0.769	0.762	1
RNF149	0.00129069	0.108633	0.767	0.776	1
TRADD	0.00605	0.131303	0.762	0.746	1
SLC16A3	0.000203703	0.178652	0.76	0.736	1
MINK1	0.000322544	0.176462	0.758	0.726	1
ATP6AP1	0.00536472	0.134861	0.757	0.744	1
MOB2	0.000561178	0.14959	0.756	0.741	1
CTU1	0.00101827	0.106088	0.75	0.763	1
CNOT4	0.00224821	0.142657	0.742	0.735	1
MFGE8	0.000379164	0.171369	0.741	0.713	1
NDN	0.00537807	0.120593	0.741	0.691	1
B3GNT5	0.000360948	0.105673	0.736	0.76	1
FAM174A	0.031143	0.112979	0.733	0.724	1
PSPH	0.00107899	0.103046	0.731	0.742	1
NPDC1	0.000130842	0.146015	0.722	0.727	1
HEXA	0.000225689	0.157544	0.72	0.708	1
FAM83A	0.000497838	0.176154	0.719	0.663	1
STX12	0.000130895	0.13467	0.718	0.727	1
MFAP5	0.00201101	0.12623	0.718	0.729	1
CSNK1G1	0.00144671	0.114008	0.716	0.724	1
RILPL1	5.94668e-05	0.17725	0.712	0.697	1
C8orf82	0.00165364	0.165794	0.708	0.678	1
SBF2	0.00330933	0.169478	0.707	0.686	1
ECE1	0.0572196	0.107236	0.707	0.69	1
KANK1	0.00165645	0.141668	0.706	0.702	1
IST1	0.00469152	0.119941	0.706	0.705	1
MRFAP1L1	0.009431	0.119315	0.694	0.69	1
ITPR3	0.00624339	0.119829	0.693	0.69	1
MDK	0.00270922	0.10416	0.691	0.706	1
TTC32	0.00175831	0.173061	0.685	0.658	1
TRIM56	0.00224362	0.183148	0.684	0.651	1
ATP10D	0.000271897	0.18439	0.681	0.664	1
KIAA2026	0.000248032	0.148929	0.677	0.678	1
WDR45	0.00327918	0.143269	0.677	0.661	1
NOL3	0.000502268	0.122593	0.675	0.684	1
ADRB2	0.0030148	0.175111	0.674	0.661	1
COMMD10	0.00069675	0.11069	0.674	0.685	1
ITFG1	0.00060657	0.100469	0.672	0.69	1
FBLN1	0.000493017	0.16039	0.668	0.663	1
PRSS8	0.000843941	0.173326	0.664	0.604	1
C11orf1	5.70007e-05	0.166113	0.664	0.663	1
THSD4	0.0106998	0.151795	0.653	0.632	1
B3GALT6	0.000401397	0.206522	0.649	0.61	1
PTPRK	0.00111482	0.101835	0.648	0.664	1
PIK3C3	0.000810822	0.118999	0.647	0.655	1
HMGCL	6.20049e-05	0.223017	0.645	0.616	1
TUBA1A	8.36942e-05	0.122659	0.64	0.567	1
FOXC1	0.00113211	0.105165	0.64	0.659	1
ALDH1L2	0.0236437	0.100658	0.64	0.638	1
ABCC3	0.0113575	0.109571	0.639	0.647	1
FOXN3	0.000842013	0.116609	0.635	0.644	1
ZBED5	0.000887451	0.162706	0.634	0.625	1
CCNG2	6.49044e-05	0.23676	0.63	0.567	1
MAPKBP1	0.000109139	0.133643	0.626	0.642	1
MTFR1L	0.00683022	0.168967	0.624	0.595	1
KIAA0319L	0.00174915	0.12601	0.624	0.628	1
NRCAM	0.00021893	0.246013	0.623	0.564	1
VPS13D	0.000213484	0.211278	0.623	0.59	1
MARK4	0.00574881	0.114366	0.622	0.622	1
CCDC8	0.00134516	0.149938	0.619	0.616	1
NLRP1	0.000117511	0.248868	0.618	0.56	1
CHD6	0.00585048	0.143169	0.617	0.611	1
SERTAD3	0.0276935	0.140482	0.617	0.598	1
ZFPM1	0.0835682	0.116744	0.617	0.591	1
HGSNAT	5.14874e-05	0.196866	0.616	0.603	1
CXCL16	0.0157722	0.159055	0.612	0.573	1
RFX7	7.94385e-05	0.177899	0.61	0.605	1
GLIPR1	6.30768e-05	0.186867	0.609	0.612	1
STK19	0.00140593	0.179108	0.608	0.587	1
EOGT	0.0104404	0.106737	0.608	0.614	1
PRCP	0.000426362	0.178578	0.603	0.586	1
ZDHHC7	0.00988711	0.120188	0.603	0.599	1
SEL1L3	0.00202297	0.116056	0.597	0.603	1
KCNG1	0.0119729	0.111444	0.595	0.601	1
ZNF358	0.00158928	0.177784	0.594	0.575	1
TRIM4	0.000109017	0.144744	0.591	0.599	1
FAM219B	0.045086	0.128546	0.586	0.571	1
YEATS2	0.000237606	0.144068	0.576	0.584	1
FLRT2	0.00166511	0.150401	0.573	0.581	1
PXDC1	0.00145601	0.178645	0.567	0.555	1
SLC5A3	0.000125068	0.159566	0.567	0.581	1
AHDC1	0.000876322	0.119066	0.565	0.574	1
TRAPPC2B	0.023149	0.145467	0.562	0.547	1
TMCC1	0.000125094	0.12964	0.562	0.579	1
FGD4	0.000266242	0.172264	0.557	0.557	1
TBL1X	0.0020816	0.14979	0.554	0.551	1
ZDHHC9	0.000541382	0.123335	0.553	0.564	1
ZNF431	0.00868009	0.127628	0.551	0.552	1
FBXO25	0.00100475	0.212403	0.549	0.517	1
HSD17B1	0.000833768	0.203635	0.547	0.529	1
SERINC5	0.012923	0.121935	0.547	0.548	1
EDN1	0.0353427	0.22554	0.545	0.518	1
PGAP1	8.45121e-05	0.26103	0.543	0.506	1
TYSND1	0.000100433	0.188962	0.541	0.532	1
STXBP2	0.0633997	0.102536	0.539	0.537	1
CEP170B	0.000181319	0.101837	0.539	0.56	1
FBXL4	0.00026188	0.261036	0.537	0.488	1
MOV10	0.00252692	0.158091	0.537	0.53	1
ZFP90	7.33307e-05	0.165964	0.532	0.537	1
NISCH	0.000686974	0.129678	0.525	0.533	1
SPTBN2	0.0262445	0.158136	0.523	0.501	1
VWA1	5.7258e-05	0.199877	0.522	0.526	1
SLC25A28	8.33542e-05	0.102607	0.52	0.542	1
TMEM267	0.00447934	0.125067	0.517	0.521	1
CYTH1	0.00148365	0.176028	0.516	0.509	1
PRAG1	0.00149741	0.135781	0.515	0.523	1
NAT9	0.0100947	0.117574	0.507	0.512	1
RNF135	0.000524131	0.124031	0.506	0.517	1
LYST	0.000284686	0.214319	0.505	0.495	1
UBQLN2	0.000195618	0.127261	0.505	0.519	1
PELI1	0.00168462	0.214665	0.501	0.482	1
PEX11B	0.000217756	0.177108	0.501	0.498	1
TRIQK	0.000363641	0.196022	0.5	0.488	1
DNASE1L1	0.00703022	0.147899	0.5	0.495	1
PDE7A	0.00416782	0.118104	0.499	0.505	1
ZNF654	0.000551695	0.19525	0.495	0.487	1
DENND4C	0.000707569	0.110663	0.495	0.514	1
DIXDC1	0.000250283	0.225604	0.491	0.475	1
ZNF7	0.000249686	0.144	0.49	0.498	1
ALDH4A1	0.00869695	0.138858	0.488	0.483	1
LMBRD1	0.00279044	0.123396	0.488	0.495	1
ROBO1	0.00054846	0.101699	0.488	0.509	1
ZNF274	0.00755963	0.119547	0.486	0.491	1
CAT	0.0115624	0.128896	0.481	0.483	1
H2AC25	0.00569927	0.214933	0.48	0.446	1
ASPHD1	0.000467299	0.240673	0.479	0.452	1
ZSWIM6	0.000454824	0.104686	0.477	0.498	1
CD68	0.0061149	0.16004	0.475	0.464	1
GATD1	0.000315803	0.113754	0.475	0.49	1
CBX4	0.00119188	0.100026	0.475	0.497	1
DDAH2	0.000339777	0.28563	0.472	0.419	1
ZNF532	0.000297427	0.152877	0.472	0.481	1
ZNF12	0.080362	0.150879	0.469	0.442	1
TBX1	0.0577085	0.122916	0.465	0.455	1
ZNF91	0.00102207	0.253566	0.464	0.424	1
PHYKPL	0.0010967	0.187203	0.463	0.454	1
TIGAR	0.0381475	0.144338	0.463	0.449	1
HOMEZ	0.00178586	0.109666	0.458	0.471	1
NUDT11	0.000112698	0.219326	0.456	0.445	1
TNFAIP3	6.88941e-05	0.137551	0.454	0.504	1
HK2	0.0189966	0.129326	0.454	0.458	1
ANKRD65	0.00190997	0.181009	0.453	0.445	1
ARHGEF3	0.000523543	0.150745	0.45	0.46	1
RETREG3	7.23435e-05	0.120773	0.45	0.472	1
KDM4B	0.00762955	0.143598	0.447	0.444	1
NPEPL1	7.25253e-05	0.254748	0.446	0.426	1
FAM172A	0.00455639	0.126499	0.444	0.448	1
TKFC	6.45273e-05	0.133959	0.438	0.455	1
PCMTD2	0.00579346	0.220845	0.434	0.412	1
WBP1L	0.305513	0.117672	0.429	0.41	1
NPW	0.00804679	0.254192	0.427	0.383	1
FBXO42	5.80576e-05	0.113485	0.427	0.448	1
ZNF677	0.0140076	0.225329	0.426	0.38	1
ACVR1	0.00085465	0.212326	0.424	0.412	1
TLE3	0.00735438	0.179692	0.42	0.408	1
ACOX3	7.12255e-05	0.273137	0.419	0.393	1
PITPNM1	0.00193356	0.240855	0.419	0.389	1
ZNF83	0.0399922	0.142121	0.419	0.41	1
WDR44	0.000973976	0.139836	0.418	0.427	1
ZP3	0.0773584	0.109825	0.417	0.416	1
DHPS	6.54874e-05	0.185922	0.41	0.418	1
MRTFA	0.000376516	0.23884	0.409	0.391	1
OBSL1	0.0241455	0.146623	0.409	0.402	1
ECHDC3	0.000418141	0.162284	0.406	0.415	1
STAT2	0.292882	0.110989	0.405	0.393	1
RXRB	0.00175332	0.140252	0.404	0.408	1
MREG	0.000713152	0.185872	0.403	0.399	1
TXNRD3	0.00484957	0.158104	0.403	0.399	1
TMEM102	0.0226051	0.125576	0.394	0.397	1
GBP6	7.48979e-05	0.346079	0.392	0.328	1
DNAL4	0.000115484	0.1227	0.392	0.409	1
ZNF506	8.17709e-05	0.337285	0.39	0.35	1
RASSF9	0.000190833	0.322989	0.39	0.353	1
RHBDF1	0.0127134	0.182826	0.39	0.378	1
TMEM44	0.00347716	0.232641	0.389	0.366	1
TGFBR3L	0.0658779	0.192691	0.389	0.358	1
FGFR2	0.00905972	0.178169	0.389	0.383	1
LRSAM1	0.000495022	0.195382	0.385	0.384	1
CYB5D2	0.000229559	0.234861	0.384	0.374	1
ZNF397	5.23296e-05	0.124165	0.384	0.408	1
PCDH7	0.380315	0.103353	0.384	0.378	1
KDM3A	0.00117776	0.246572	0.383	0.366	1
CNTN1	0.00507854	0.226912	0.383	0.37	1
ZC3H6	0.000163341	0.35285	0.382	0.335	1
SEC14L2	8.0824e-05	0.15842	0.382	0.397	1
SLC66A3	0.00322939	0.207684	0.377	0.365	1
HEXD	6.33941e-05	0.194938	0.377	0.381	1
PCCA	0.000237327	0.151159	0.377	0.389	1
NRSN2	0.00029114	0.181837	0.375	0.38	1
OPN3	0.0382066	0.112901	0.375	0.378	1
PLD2	0.000458395	0.227815	0.372	0.36	1
MEGF8	0.00161909	0.100784	0.372	0.389	1
RBAK	0.00249259	0.160528	0.37	0.373	1
RHBDD1	0.0333707	0.157582	0.37	0.362	1
ZNF276	0.0707187	0.106289	0.369	0.37	1
ZNF26	0.00205461	0.251589	0.368	0.345	1
ARHGEF10	0.00665045	0.217515	0.368	0.359	1
ZBTB7B	0.00399791	0.136061	0.368	0.374	1
MPP7	0.000158593	0.134906	0.367	0.382	1
STK32C	0.0545999	0.105159	0.366	0.369	1
VLDLR	0.000232751	0.360035	0.361	0.315	1
CFH	0.00370242	0.155769	0.361	0.365	1
ZBTB10	0.000665139	0.290039	0.36	0.329	1
DDIT3	0.000386858	0.219384	0.359	0.293	1
VPS39	0.00285249	0.148371	0.358	0.363	1
LRRC75B	0.000197206	0.357865	0.356	0.307	1
KCTD15	0.00889707	0.181911	0.355	0.345	1
PLEKHN1	0.00379448	0.106336	0.354	0.37	1
TCTN1	0.00196	0.168774	0.353	0.354	1
NPIPB5	0.0834177	0.142406	0.353	0.347	1
RNF44	0.000706856	0.219495	0.352	0.344	1
THAP2	0.140948	0.174099	0.347	0.323	1
SNN	0.0196098	0.103571	0.347	0.356	1
SIAE	7.48965e-05	0.3312	0.345	0.312	1
CLEC16A	0.000373397	0.225535	0.345	0.338	1
NCOA2	0.000254078	0.199186	0.345	0.348	1
MEX3D	0.00174313	0.165694	0.345	0.348	1
PTGR2	0.00378807	0.200992	0.338	0.33	1
CRAT	0.000108492	0.17382	0.338	0.347	1
SYNPO	6.19191e-05	0.386722	0.333	0.292	1
ZSCAN21	0.000169465	0.301359	0.332	0.313	1
RFX5	0.00269623	0.174367	0.332	0.334	1
TSHZ3	0.000456125	0.275583	0.33	0.312	1
ZNF626	0.020987	0.260455	0.33	0.3	1
ADGRL1	0.0319037	0.112867	0.33	0.335	1
TEAD3	0.00237444	0.110837	0.33	0.345	1
REEP2	0.00518117	0.243404	0.328	0.309	1
NUDT7	0.000668139	0.195035	0.328	0.331	1
MAGI1	0.00078074	0.221879	0.326	0.32	1
FANCE	0.00082742	0.174899	0.326	0.332	1
MTMR3	0.00470225	0.201832	0.324	0.321	1
SPATA7	0.00033933	0.169601	0.324	0.333	1
UTY	0.00691818	0.137659	0.324	0.332	1
HAUS4	7.85123e-05	0.180608	0.323	0.33	1
GEMIN8	8.02226e-05	0.203288	0.321	0.325	1
FBXL17	0.00180768	0.16759	0.321	0.324	1
H6PD	0.000969878	0.326201	0.319	0.292	1
ZNF260	0.0181923	0.152141	0.319	0.319	1
CATSPER2	0.000143507	0.359421	0.318	0.281	1
TMEM94	0.00215711	0.162971	0.318	0.323	1
TRPM4	0.0826973	0.179265	0.316	0.301	1
IFITM1	0.00226207	0.161471	0.316	0.262	1
ABCG1	0.13676	0.156539	0.316	0.304	1
DUOXA1	0.0126831	0.258733	0.315	0.269	1
FAM131A	0.00162522	0.166325	0.315	0.321	1
TTC39B	0.000511497	0.100359	0.315	0.338	1
ZNF649	0.0211124	0.246741	0.314	0.288	1
MAN2B2	0.000188884	0.235901	0.31	0.306	1
PTPRU	0.000390357	0.198686	0.31	0.313	1
NOTCH2NLA	0.00472969	0.16514	0.31	0.313	1
KLHL28	0.00528091	0.105491	0.31	0.324	1
ZNF419	0.000142627	0.415354	0.308	0.262	1
ZNF883	0.00285066	0.267647	0.308	0.289	1
CTSH	0.000571817	0.234319	0.308	0.305	1
C8orf58	0.0033897	0.218174	0.308	0.299	1
NIPAL4	0.000154834	0.389656	0.304	0.267	1
SRPX	0.00444229	0.185138	0.304	0.304	1
SKAP2	0.0220946	0.12201	0.303	0.312	1
CYP2S1	0.00571726	0.110351	0.303	0.318	1
ZNF556	0.00202846	0.197573	0.302	0.305	1
ATOSA	0.0208382	0.153836	0.302	0.304	1
ARL10	0.435634	0.11972	0.3	0.288	1
RRAGB	0.000107373	0.41741	0.299	0.248	1
NUDT18	0.000317942	0.310477	0.299	0.276	1
DEPDC7	0.000134916	0.184694	0.299	0.305	1
SH3BP2	0.00353737	0.151609	0.297	0.305	1
ADCY6	0.000231385	0.33439	0.296	0.271	1
ADPRM	0.000122723	0.181292	0.296	0.305	1
WDR27	0.000260401	0.16736	0.296	0.306	1
TOP3B	0.0123051	0.134355	0.295	0.301	1
CYP2R1	0.104705	0.115202	0.295	0.295	1
C6orf226	0.00156832	0.194727	0.294	0.292	1
EFNA5	0.000694209	0.101739	0.294	0.314	1
OSBPL5	0.00999932	0.294847	0.293	0.261	1
ZNF133	0.0329245	0.230375	0.293	0.272	1
DUSP2	0.00299445	0.134584	0.292	0.31	1
SPEG	0.00134175	0.313674	0.291	0.268	1
SFT2D3	0.000380794	0.24744	0.289	0.283	1
LAMA1	0.205807	0.18604	0.289	0.264	1
RTN2	0.189077	0.158098	0.289	0.277	1
SPACA9	0.000639661	0.268482	0.288	0.275	1
HSPBAP1	0.03673	0.159872	0.288	0.285	1
CPM	0.00271538	0.263177	0.287	0.28	1
BARX1	0.0254548	0.25106	0.287	0.271	1
HDAC5	0.0317136	0.246846	0.284	0.264	1
GOLGA8B	0.0117581	0.167743	0.284	0.287	1
CUL7	0.0145551	0.113404	0.284	0.293	1
ZNF140	0.00103515	0.165552	0.282	0.288	1
ZNF141	0.0146078	0.149036	0.282	0.289	1
MAPK8IP3	0.000129729	0.278732	0.281	0.273	1
FBXL2	0.112851	0.154815	0.281	0.273	1
S100A3	0.000332427	0.107951	0.281	0.304	1
ABCC10	0.00189799	0.147374	0.28	0.289	1
SOCS3	0.000169516	0.174576	0.279	0.298	1
PTPRM	0.0126267	0.293809	0.277	0.25	1
CCDC74A	0.00256974	0.247781	0.277	0.266	1
HDAC11	0.00176546	0.242556	0.277	0.267	1
ZNF134	0.0734514	0.186206	0.277	0.267	1
ZNF623	0.0303595	0.115504	0.277	0.282	1
PBXIP1	0.000261077	0.403854	0.275	0.237	1
ULK1	0.288892	0.184435	0.272	0.252	1
C11orf80	0.00015844	0.269701	0.271	0.263	1
SGSM2	0.000731112	0.175642	0.271	0.28	1
MRAS	0.473805	0.121163	0.271	0.252	1
SPATC1L	0.00317201	0.148092	0.27	0.28	1
ZBTB22	0.000213692	0.32326	0.269	0.248	1
CXCL2	0.00125482	0.322499	0.269	0.27	1
ZNF404	0.00167379	0.290481	0.267	0.252	1
CD99L2	0.0067454	0.257054	0.263	0.249	1
FAM53B	0.000136892	0.128586	0.263	0.283	1
CREBRF	0.210351	0.113488	0.263	0.26	1
C14orf93	0.00109753	0.309063	0.26	0.243	1
GPSM1	8.23658e-05	0.457046	0.258	0.213	1
IQSEC1	6.3829e-05	0.205224	0.258	0.267	1
CCDC102A	0.374457	0.135147	0.258	0.25	1
GRAMD4	0.00347324	0.30083	0.257	0.235	1
A1BG	0.0624121	0.25469	0.257	0.23	1
NTN4	0.0130079	0.208322	0.255	0.211	1
TFEB	0.000414659	0.172166	0.255	0.265	1
GIGYF1	0.00524523	0.120871	0.253	0.265	1
ZNF699	0.00671314	0.280212	0.252	0.239	1
ZFYVE1	0.00244605	0.308386	0.251	0.233	1
PTP4A3	0.0250948	0.302964	0.251	0.213	1
ZNF740	0.00071433	0.102921	0.251	0.271	1
ZNF8	0.000668602	0.372128	0.25	0.222	1
ZNF227	0.000484548	0.10147	0.249	0.268	1
THNSL2	0.00112016	0.360988	0.248	0.219	1
EFEMP2	0.0591923	0.159427	0.247	0.246	1
CPS1	0.000543384	0.279403	0.244	0.235	1
RGCC	0.00272968	0.181917	0.244	0.252	1
DUSP10	0.000432718	0.396595	0.243	0.226	1
BCL2L11	0.0031131	0.289033	0.243	0.23	1
TBCK	0.000386031	0.216198	0.243	0.246	1
LEPR	0.00120361	0.428196	0.241	0.2	1
ULBP1	0.0317423	0.307605	0.241	0.208	1
NFATC4	0.0112956	0.307405	0.241	0.218	1
ZNF250	0.0199101	0.280506	0.241	0.219	1
SLC27A1	0.000713105	0.149022	0.241	0.254	1
TTLL1	5.88467e-05	0.520931	0.24	0.185	1
SMIM27	0.000254667	0.231384	0.238	0.242	1
TMTC1	0.0746575	0.262888	0.237	0.209	1
C11orf54	0.128163	0.212771	0.237	0.222	1
NEO1	0.127744	0.161873	0.237	0.233	1
SMIM1	0.0375892	0.304849	0.236	0.202	1
FAM193B	0.000514778	0.193645	0.236	0.242	1
ZNF529	0.00196009	0.327583	0.235	0.215	1
NPL	6.90511e-05	0.313572	0.235	0.225	1
PPIP5K1	0.00457652	0.150024	0.235	0.242	1
RECQL5	0.000426814	0.151425	0.234	0.246	1
SMAD7	6.95671e-05	0.46608	0.233	0.197	1
GGT7	0.00847066	0.278808	0.233	0.218	1
SGSH	0.0574267	0.151951	0.233	0.233	1
NINL	0.0276192	0.23362	0.23	0.222	1
PCED1B	0.0413674	0.297059	0.229	0.203	1
SMARCD3	0.00514849	0.288415	0.229	0.216	1
GAB1	6.12866e-05	0.117008	0.229	0.251	1
SATB1	0.146384	0.136839	0.228	0.228	1
COPG2	0.106119	0.150205	0.227	0.223	1
RNF125	0.00785831	0.176779	0.226	0.228	1
AJAP1	0.00195627	0.125723	0.226	0.24	1
MAN1A1	0.0470695	0.170576	0.223	0.221	1
EVI5L	0.0222359	0.128607	0.222	0.231	1
TCP11L2	0.00484472	0.396981	0.221	0.183	1
ADCY9	6.75734e-05	0.310992	0.221	0.212	1
HR	0.0297988	0.233866	0.22	0.213	1
IL12RB2	0.0751066	0.257145	0.219	0.202	1
PAQR7	0.0731949	0.223488	0.219	0.207	1
TLCD2	7.37145e-05	0.555018	0.218	0.167	1
AGO4	0.0100291	0.242215	0.218	0.211	1
CTXN1	0.00598194	0.38488	0.216	0.186	1
TMOD2	0.0328018	0.255848	0.216	0.203	1
BCORL1	0.00118348	0.157272	0.216	0.228	1
ZBTB5	0.000751487	0.393232	0.215	0.19	1
FAM181B	0.0203312	0.328666	0.214	0.176	1
DTX4	0.00146494	0.279365	0.214	0.208	1
PLEKHA4	0.00492536	0.184382	0.214	0.218	1
AHCYL2	0.00141614	0.182516	0.213	0.219	1
FAM117B	0.000361489	0.388837	0.208	0.185	1
ZNF493	0.0135854	0.352134	0.208	0.182	1
ZSCAN9	0.00105827	0.118065	0.206	0.223	1
LYSMD4	0.0558909	0.111437	0.206	0.213	1
SLC6A9	0.00200872	0.462459	0.205	0.163	1
GLIS2	0.0140854	0.177562	0.205	0.207	1
DPYSL4	0.000927939	0.278271	0.204	0.2	1
CLHC1	0.136279	0.198886	0.204	0.194	1
PARP11	0.0408414	0.163579	0.204	0.206	1
JRK	0.00327259	0.118659	0.203	0.217	1
GRAMD2A	0.000122028	0.557161	0.201	0.151	1
GOLGA8A	0.00327924	0.319327	0.201	0.188	1
IKZF2	0.0826378	0.26306	0.201	0.187	1
TMEM45B	0.16499	0.210197	0.196	0.175	1
ZNF16	0.411402	0.16572	0.196	0.186	1
SYT12	0.00342989	0.446582	0.194	0.152	1
ZNF350	6.78978e-05	0.346003	0.192	0.183	1
CCDC191	8.93766e-05	0.332714	0.192	0.185	1
ENTPD2	0.0459479	0.286058	0.191	0.177	1
PDZK1IP1	0.00475343	0.113676	0.19	0.151	1
PYGO1	0.21105	0.104307	0.188	0.191	1
SPIN2B	0.0884243	0.200187	0.186	0.182	1
ARL9	0.375649	0.19755	0.186	0.175	1
IFT140	0.000244176	0.541083	0.185	0.146	1
UNC5B	0.00083142	0.467081	0.185	0.16	1
ZNF773	0.0105662	0.350619	0.184	0.165	1
PIP5KL1	0.00848139	0.192516	0.184	0.188	1
ZNF18	0.0151114	0.16779	0.184	0.188	1
C1QTNF1	0.0583322	0.207437	0.183	0.181	1
RNF165	0.0014074	0.174071	0.183	0.194	1
TOM1	0.000822251	0.117735	0.183	0.2	1
PLPP6	0.000100938	0.424125	0.181	0.163	1
PTPRS	0.073344	0.313323	0.181	0.158	1
CCL20	0.0015853	0.654173	0.179	0.155	1
MYORG	0.00132779	0.153071	0.178	0.192	1
ZBTB47	0.172527	0.1435	0.178	0.181	1
C3	0.342897	0.217866	0.177	0.166	1
MATCAP1	0.00101622	0.19056	0.177	0.185	1
GABARAP	0.0151233	0.320123	0.176	0.161	1
ZNF836	0.00353618	0.183118	0.176	0.181	1
ZNF624	0.0265131	0.147812	0.176	0.181	1
ZNF383	0.000407918	0.132458	0.176	0.192	1
ZNF750	0.00585788	0.324476	0.175	0.134	1
TIGD6	0.000234658	0.422531	0.174	0.155	1
SYNGR3	0.120853	0.303633	0.174	0.152	1
MAPK11	0.0164537	0.300591	0.174	0.163	1
EBLN2	0.0902608	0.180243	0.174	0.171	1
SMO	0.0657004	0.104407	0.174	0.182	1
CTSO	0.0213706	0.313075	0.172	0.16	1
STRIP2	0.00120835	0.205592	0.172	0.179	1
KIF27	0.286885	0.160622	0.172	0.169	1
SYNE4	0.0130964	0.413765	0.171	0.147	1
ZNF28	0.0780295	0.10942	0.171	0.179	1
ZNF548	0.00183831	0.472776	0.17	0.141	1
FAM228B	0.0795098	0.327957	0.17	0.149	1
TMEM8B	0.0148129	0.188658	0.17	0.172	1
LPIN3	0.0625073	0.178212	0.17	0.172	1
ZNF786	0.00096533	0.152413	0.17	0.182	1
SYCE1L	0.00512871	0.320028	0.169	0.16	1
L3MBTL1	0.00632378	0.292121	0.169	0.164	1
GRK4	0.0660578	0.182744	0.169	0.168	1
ZNF550	0.000879639	0.325538	0.168	0.162	1
ARHGEF37	0.407463	0.218229	0.168	0.151	1
THBS3	0.30439	0.195453	0.168	0.159	1
TBC1D32	0.0936843	0.129891	0.168	0.173	1
ZNF704	0.00226023	0.459882	0.167	0.141	1
ZNF865	0.00144939	0.375651	0.167	0.153	1
GATA3	0.0785988	0.142554	0.167	0.171	1
CLEC2D	0.229975	0.127833	0.166	0.166	1
DUSP8	0.000210639	0.54593	0.164	0.136	1
ZFAT	8.25931e-05	0.438129	0.164	0.149	1
ZNF785	0.00216192	0.132812	0.164	0.186	1
KCNMB4	6.96439e-05	0.563025	0.163	0.136	1
PAOX	0.00464142	0.469147	0.163	0.134	1
PFKFB4	0.0116663	0.320886	0.163	0.154	1
ZNF432	0.163901	0.167754	0.163	0.162	1
LRP11	8.59386e-05	0.630132	0.162	0.122	1
NOTCH2NLC	0.00277329	0.338731	0.162	0.152	1
GARIN5A	0.0969109	0.319836	0.162	0.138	1
MAP3K14	0.000248844	0.49527	0.16	0.137	1
ZNF502	0.0312184	0.32758	0.16	0.144	1
TENM4	0.0203615	0.180772	0.16	0.163	1
CLSTN3	0.372132	0.167532	0.16	0.154	1
ZNF470	0.00104018	0.55548	0.159	0.124	1
GRIP1	0.00133881	0.463614	0.157	0.135	1
LZTS3	0.00603902	0.395525	0.157	0.14	1
ZNF251	0.105578	0.174321	0.157	0.157	1
MAP3K10	0.000764876	0.109321	0.157	0.177	1
PCDHGA10	6.51555e-05	0.56407	0.156	0.13	1
LCAT	0.00613132	0.448327	0.156	0.132	1
CARF	0.286658	0.177642	0.156	0.152	1
CISH	0.000813527	0.265	0.155	0.156	1
NPNT	0.000145537	0.64448	0.154	0.114	1
C14orf28	0.0234494	0.300367	0.154	0.144	1
ZNF783	0.000988706	0.287198	0.154	0.154	1
PRDM11	0.000256736	0.520125	0.153	0.129	1
ZNF429	0.000200262	0.521915	0.152	0.128	1
ANKRD13B	0.00160327	0.410396	0.152	0.136	1
SIX5	0.00104855	0.278007	0.152	0.153	1
ZDHHC1	0.10894	0.245308	0.152	0.143	1
TRIM66	0.0450881	0.229276	0.152	0.15	1
PAN2	0.0617101	0.183702	0.152	0.153	1
ROM1	0.000237772	0.506364	0.15	0.127	1
BAHCC1	0.0117012	0.293185	0.15	0.146	1
FBLN2	0.355227	0.210966	0.15	0.133	1
SEPTIN1	0.000563508	0.208725	0.149	0.159	1
ATP7B	0.0196587	0.352204	0.148	0.134	1
CRY2	0.00377497	0.217359	0.148	0.153	1
ZNF136	0.0299521	0.336595	0.147	0.135	1
ZNF570	0.00140909	0.173041	0.147	0.159	1
CGREF1	0.112309	0.171377	0.147	0.15	1
KLC4	0.00132556	0.161614	0.147	0.158	1
ABCA7	0.0139058	0.475674	0.146	0.115	1
KLF8	0.0310092	0.200272	0.146	0.148	1
SPIN3	5.23483e-05	0.429996	0.145	0.135	1
DAPK1	0.000162506	0.674325	0.144	0.108	1
SERPINA1	0.636562	0.161724	0.144	0.137	1
TBCE	0.343526	0.150849	0.144	0.142	1
ZNF582	0.00654327	0.490676	0.142	0.117	1
P2RY11	0.0602982	0.304229	0.142	0.131	1
ZNF793	0.00771084	0.511219	0.141	0.112	1
CAMKK1	0.00658998	0.338287	0.141	0.131	1
THRB	0.000154866	0.326255	0.141	0.142	1
POLDIP3	0.00617319	0.16044	0.14	0.149	1
PAPLN	0.00172384	0.58225	0.139	0.112	1
ZNF558	0.229915	0.209982	0.139	0.134	1
LRRC27	0.0155594	0.190869	0.139	0.144	1
ZNF334	0.030503	0.101807	0.139	0.15	1
PRICKLE2	0.0423436	0.358329	0.138	0.124	1
LEAP2	0.0934509	0.210418	0.138	0.135	1
IL17RD	0.0150955	0.311917	0.137	0.13	1
ZFP14	0.0117322	0.246266	0.137	0.138	1
ZNF329	0.000770467	0.563983	0.134	0.107	1
ACAP1	0.163877	0.286043	0.134	0.122	1
CTSK	0.283063	0.265519	0.134	0.121	1
PLXDC2	0.00281804	0.528247	0.133	0.111	1
TEPP	0.090787	0.22305	0.133	0.131	1
IQSEC2	0.301487	0.117212	0.133	0.138	1
TMEM47	0.189715	0.291713	0.132	0.112	1
JAK3	0.0608907	0.373849	0.131	0.104	1
ENSG00000284691	0.0374631	0.357712	0.131	0.118	1
CLDN15	0.00767018	0.310346	0.131	0.128	1
ZNF606	0.10587	0.234889	0.131	0.127	1
PLD1	0.0970962	0.10664	0.131	0.14	1
B3GNT9	0.00380626	0.408753	0.128	0.115	1
ZNF559	0.0881341	0.148433	0.128	0.133	1
ZNF585A	0.0377828	0.101785	0.128	0.139	1
RNASEK	0.00219721	0.223278	0.126	0.132	1
NXPH4	0.20365	0.220143	0.126	0.122	1
HSD3B7	0.000191098	0.103698	0.126	0.146	1
ZNF737	0.00144117	0.315028	0.125	0.124	1
NAIP	0.0406986	0.395198	0.124	0.108	1
GPC6	0.00411442	0.573023	0.123	0.088	1
ZNF446	0.103333	0.328621	0.123	0.111	1
OLFM2	0.061359	0.28983	0.123	0.097	1
UST	0.0129348	0.364983	0.122	0.114	1
ZNF577	0.0215334	0.136746	0.122	0.132	1
FZD1	6.24677e-05	0.119688	0.122	0.142	1
ZNF862	0.000336528	0.637008	0.12	0.094	1
ABTB3	0.0209502	0.25692	0.12	0.12	1
ZNF256	0.00901242	0.51156	0.119	0.097	1
KCTD21	0.237653	0.253087	0.119	0.112	1
JPH2	0.00473693	0.559336	0.118	0.084	1
SYT7	0.00761004	0.546607	0.118	0.095	1
DHDH	0.00693316	0.544537	0.118	0.096	1
PHETA2	0.000816715	0.312481	0.117	0.118	1
ZNF776	0.0290847	0.303481	0.117	0.113	1
KYAT1	0.212318	0.249629	0.117	0.11	1
STMN3	0.000723723	0.172638	0.117	0.13	1
CHST2	0.465215	0.168562	0.117	0.114	1
ZNF707	0.0670038	0.13838	0.116	0.122	1
TGFB2	0.000428475	0.760058	0.113	0.088	1
ZNF501	0.00123015	0.652871	0.113	0.084	1
BLACAT1	0.0434696	0.394962	0.113	0.1	1
USP21	0.00273763	0.336814	0.113	0.111	1
EFNB3	0.1644	0.313429	0.113	0.102	1
ACTG2	0.031013	0.506819	0.112	0.106	1
NOD1	0.111096	0.168804	0.112	0.115	1
SLITRK6	0.000156226	0.685562	0.111	0.102	1
C1orf74	0.0940807	0.414936	0.111	0.09	1
ZNF416	0.316733	0.233534	0.111	0.105	1
KANSL1L	0.000778506	0.209602	0.111	0.121	1
ZNF772	0.0167971	0.462052	0.11	0.094	1
PHKG1	0.0017221	0.413059	0.11	0.104	1
DGAT2	0.277081	0.214489	0.11	0.107	1
UCN2	0.000185524	0.646949	0.109	0.087	1
ZNF471	7.84053e-05	0.582735	0.109	0.094	1
OVOL1	0.056582	0.4128	0.109	0.085	1
SLC39A1	0.0380488	0.357944	0.109	0.1	1
TSPAN10	6.62443e-05	0.500955	0.108	0.102	1
ZNF816	0.0109421	0.45679	0.108	0.094	1
ACBD4	0.0194725	0.297926	0.108	0.106	1
DLG4	0.000350561	0.143833	0.108	0.123	1
ARSG	0.274072	0.217805	0.106	0.103	1
ZNF841	0.00439591	0.103942	0.106	0.122	1
ZNF17	0.288157	0.18748	0.105	0.105	1
RASL10B	0.766342	0.184895	0.105	0.098	1
ADCY4	0.876236	0.121534	0.105	0.1	1
PGGHG	0.00148858	0.590376	0.104	0.087	1
LMF1	0.000456579	0.753497	0.103	0.074	1
ICAM5	0.00238998	0.602479	0.103	0.069	1
PIFO	0.000563762	0.541572	0.103	0.092	1
PODNL1	0.112493	0.380437	0.103	0.091	1
LCE1C	0.401793	0.171306	0.103	0.089	1
SLC16A5	0.0033771	0.142297	0.103	0.115	1
HEPHL1	0.0743982	0.140134	0.103	0.083	1
B3GNT4	0.872416	0.10655	0.103	0.102	1
DHRS3	0.00282141	0.535936	0.102	0.088	1
ZNF222	0.0013541	0.180527	0.102	0.112	1
NDUFA4L2	0.00423048	0.877578	0.101	0.075	1
FAAH	0.00230159	0.190524	0.101	0.111	1
ZNF555	0.00274428	0.143122	0.101	0.114	1
NANOS1	0.689825	0.135191	0.101	0.1	1
VWDE	0.0312044	0.131575	0.101	0.11	1
ABHD15	0.0430677	0.129736	0.101	0.108	1
ZKSCAN3	0.0032923	0.118812	0.101	0.114	1
CA5B	0.00540208	0.116424	0.101	0.114	1
ZNF585B	0.00118219	0.102257	0.101	0.117	1
EDDM13	0.00122452	0.68293	0.1	0.077	1
GPC2	0.0112282	0.599928	0.1	0.077	1
PAPPA2	0.409774	0.28016	0.1	0.089	1
LRMDA	0.112028	0.262505	0.1	0.097	1
C10orf95	0.377514	0.176327	0.1	0.1	1
SLIT3	0.00012432	0.815678	0.098	0.069	1
CERS4	0.00137047	0.500605	0.098	0.091	1
GUCA1B	0.0373562	0.49368	0.098	0.08	1
PIGZ	0.0702139	0.460321	0.098	0.082	1
PIK3C2B	0.386933	0.259567	0.098	0.093	1
ANO8	0.292732	0.250554	0.098	0.094	1
FOXE1	0.536752	0.229202	0.098	0.093	1
ZNF607	0.244177	0.140165	0.098	0.102	1
PPP1R3C	0.0556044	0.448389	0.097	0.085	1
PPIL6	0.226071	0.3775	0.097	0.082	1
ZNF563	0.0339313	0.359565	0.097	0.091	1
GOLGA6L9	0.0239342	0.319606	0.097	0.093	1
ZNF441	0.00591806	0.615715	0.096	0.073	1
CACFD1	0.000290673	0.529617	0.096	0.087	1
CEACAM19	0.0656724	0.443955	0.096	0.073	1
METTL7A	0.159185	0.410088	0.096	0.08	1
ZNF345	0.363146	0.290308	0.096	0.087	1
GTF2IRD2	0.113055	0.23658	0.096	0.095	1
WNT2B	0.00295874	0.221208	0.096	0.102	1
AGAP4	0.434751	0.205004	0.096	0.094	1
GDPD1	0.00343577	0.166265	0.096	0.107	1
ZNF175	0.00749172	0.157677	0.096	0.107	1
BHLHE41	0.0033913	0.594709	0.095	0.08	1
CHADL	0.000102675	0.386185	0.095	0.096	1
ZNF662	0.163679	0.179222	0.095	0.097	1
SHF	0.235056	0.149063	0.095	0.099	1
EPHA4	0.000154784	0.871754	0.093	0.064	1
HCAR2	0.306133	0.335422	0.093	0.079	1
CALCRL	0.0852916	0.168637	0.093	0.099	1
PIK3R2	0.010217	0.116563	0.091	0.104	1
MAFB	0.0704635	0.513469	0.09	0.076	1
CCT6B	0.089031	0.437491	0.09	0.079	1
ANKDD1A	0.0836778	0.419755	0.09	0.078	1
IZUMO4	0.000248751	0.405799	0.09	0.09	1
TMEM191C	0.371641	0.131192	0.09	0.094	1
ENSG00000214265	0.0564667	0.428295	0.089	0.078	1
NBPF11	0.417905	0.207109	0.089	0.088	1
ANKMY1	0.041092	0.102905	0.089	0.099	1
GJA5	0.000160265	0.716644	0.088	0.052	1
LRP4	0.0255419	0.296019	0.088	0.087	1
WDR5B	0.00406902	0.101238	0.088	0.105	1
ADSS1	0.00285004	0.648852	0.087	0.07	1
ZNF461	0.00762169	0.482466	0.087	0.078	1
HERC3.1	7.20997e-05	0.432791	0.087	0.086	1
HLA-DMA	0.028299	0.417061	0.087	0.08	1
KCTD7	0.00707368	0.296941	0.087	0.089	1
LTC4S	0.00419432	0.219342	0.087	0.097	1
DIP2C	0.0421258	0.168944	0.086	0.094	1
NBPF12	0.000946697	0.127679	0.086	0.102	1
ZBTB42	0.174539	0.102882	0.086	0.092	1
EDA2R	0.0011528	0.420737	0.084	0.084	1
ABHD14A-ACY1	0.0258359	0.246977	0.084	0.087	1
ZNF425	0.670892	0.230485	0.084	0.08	1
USP35	0.00599989	0.201166	0.084	0.093	1
NCKAP5	0.00674291	0.193334	0.084	0.093	1
ZNF79	0.332926	0.340284	0.083	0.074	1
PGAP3	0.0627552	0.312471	0.083	0.081	1
ZNF382	0.0460861	0.173095	0.083	0.089	1
ZNF888	0.00155633	0.135002	0.083	0.098	1
PLA2G6	0.0108437	0.511259	0.082	0.071	1
SUMO4	0.351493	0.237655	0.082	0.079	1
SLC29A4	0.000240977	0.877944	0.081	0.056	1
SLC25A27	0.0245494	0.59981	0.081	0.063	1
ZNF527	0.000842216	0.41512	0.081	0.079	1
C19orf73	0.142518	0.266298	0.081	0.081	1
ZNF490	0.259706	0.234384	0.081	0.08	1
DQX1	0.022078	0.338287	0.08	0.079	1
SPACA6	0.0468894	0.31391	0.08	0.079	1
ZNF14	0.0182505	0.311047	0.08	0.08	1
SSC4D	0.0066539	0.273242	0.08	0.086	1
C1orf54	0.0995806	0.466264	0.079	0.068	1
ZCCHC24	0.316738	0.248844	0.079	0.078	1
NBPF8	0.00660493	0.217922	0.079	0.085	1
TAS2R14	0.0923863	0.216662	0.079	0.08	1
NLRP10	0.542026	0.192162	0.079	0.069	1
RABL2A	0.620936	0.127266	0.079	0.081	1
DNHD1	0.314553	0.377954	0.078	0.067	1
POU5F2	0.374553	0.145078	0.078	0.08	1
INO80B	6.93658e-05	0.68307	0.076	0.063	1
SERHL2	0.00445107	0.571408	0.076	0.066	1
GTF2IRD2B	0.0373802	0.40322	0.076	0.071	1
KIAA0825	0.557124	0.166654	0.076	0.077	1
CCDC169	0.00148844	0.232005	0.075	0.083	1
DNAI3	0.00871672	0.43883	0.074	0.073	1
FAAH2	0.000103221	0.838511	0.073	0.054	1
GSDMB	0.00454192	0.736907	0.073	0.054	1
SCN2B	0.0298319	0.615943	0.073	0.051	1
FAM229A	0.0794563	0.50483	0.073	0.062	1
ZNF418	0.00564113	0.308962	0.073	0.076	1
GPC4	0.0180001	0.232847	0.073	0.079	1
ZNF597	0.0782648	0.105495	0.073	0.082	1
EDIL3	0.00470726	0.814445	0.072	0.047	1
PROC	0.103173	0.394121	0.072	0.067	1
MATR3.1	0.0902355	0.378214	0.072	0.066	1
AURKC	0.483403	0.112625	0.072	0.076	1
HCAR3	9.52216e-05	1.08397	0.071	0.041	1
ZNF284	0.00348495	0.526904	0.069	0.065	1
SLC22A17	0.129389	0.329554	0.069	0.067	1
SH2B2	0.492293	0.237122	0.069	0.069	1
ZNF112	0.380441	0.124573	0.069	0.074	1
YJEFN3	0.00086983	0.52968	0.068	0.064	1
EEF1G	0.0595984	0.40403	0.068	0.063	1
ADM5	0.0213654	0.15869	0.068	0.076	1
DAPK2	0.103169	0.544525	0.067	0.054	1
BTBD19	0.147352	0.51693	0.067	0.053	1
BCL2L10	0.733484	0.240352	0.067	0.063	1
AKAP6	0.300669	0.236545	0.067	0.068	1
ENSG00000187186	0.000145188	0.154062	0.067	0.082	1
SEC31B	5.56582e-05	0.739346	0.066	0.054	1
ZNF879	0.00818836	0.378408	0.066	0.066	1
FBXL16	0.261877	0.301549	0.065	0.064	1
ADAMTS13	0.000887944	0.972964	0.064	0.036	1
TLL1	0.00299268	0.772757	0.064	0.047	1
SLC22A13	0.0342108	0.506887	0.064	0.055	1
ZSCAN31	0.282633	0.374756	0.064	0.058	1
IGIP	0.0137689	0.364219	0.064	0.064	1
USP49	0.198615	0.187891	0.064	0.067	1
CNTN3	0.0766842	0.649937	0.062	0.047	1
RNF32	0.372623	0.193964	0.062	0.064	1
APOL1	0.0906112	0.583914	0.061	0.044	1
TRAF3IP3	0.0149863	0.569315	0.061	0.054	1
FBLN7	0.497781	0.37866	0.061	0.052	1
LRRC69	0.157482	0.276202	0.061	0.062	1
TESK2	0.031497	0.18011	0.061	0.068	1
IL10RB	0.00276159	0.165638	0.061	0.073	1
BTBD16	0.000233321	1.122	0.06	0.033	1
ZNF713	0.00328591	0.596916	0.06	0.054	1
GALT	0.0359478	0.477048	0.06	0.054	1
ZKSCAN7	0.207467	0.378187	0.06	0.056	1
GARNL3	0.47291	0.335232	0.06	0.055	1
RGL1	0.151905	0.231205	0.06	0.063	1
ZNF665	0.013859	0.802515	0.059	0.042	1
SEMA6A	0.00306375	0.566768	0.059	0.055	1
DACT2	0.644874	0.110982	0.059	0.063	1
CHI3L2	0.0184273	0.760569	0.058	0.043	1
SLC12A5	0.503301	0.353043	0.058	0.053	1
KIAA1614	0.0226571	0.294096	0.058	0.061	1
GCSAM	0.680096	0.239764	0.058	0.057	1
MMP23B	0.739879	0.197266	0.058	0.057	1
KRT75	0.0356766	0.103398	0.058	0.072	1
TMEM225B	0.000822671	0.95173	0.057	0.038	1
OSR1	0.102448	0.576606	0.057	0.047	1
MAPT	0.00704958	0.383496	0.057	0.057	1
FTCDNL1	0.0143452	0.374411	0.057	0.058	1
MMRN2	0.00279541	0.255999	0.057	0.064	1
GUCY2D	0.304631	0.222348	0.057	0.059	1
ZNF132	0.000973528	0.209079	0.057	0.066	1
ADAMTS7	0.379228	0.127888	0.057	0.062	1
SPRY3	0.00272118	0.99324	0.056	0.032	1
LRRC73	0.195783	0.551373	0.056	0.042	1
PAQR6	0.0562929	0.366141	0.056	0.055	1
USH1G	0.000231564	1.21421	0.054	0.029	1
FIBIN	0.0341223	0.674597	0.054	0.043	1
EML6	0.163335	0.417758	0.054	0.05	1
RCOR2	0.435715	0.189416	0.054	0.057	1
LHFPL5	0.0651358	0.153666	0.054	0.062	1
C16orf86	0.839228	0.131123	0.054	0.056	1
IFI30	0.000888901	1.09427	0.053	0.029	1
BCO2	0.030318	0.733922	0.053	0.039	1
DENND6B	0.0871484	0.633399	0.053	0.042	1
GPR82	0.00532618	0.58423	0.053	0.047	1
ATP5MGL	0.0400543	0.305818	0.053	0.056	1
GHR	0.892369	0.23425	0.053	0.051	1
ATP10A	0.796942	0.158905	0.053	0.054	1
ASAP3	0.0494324	0.13262	0.053	0.062	1
GAL3ST4	0.330897	0.374106	0.052	0.049	1
CCDC7	0.00443587	0.169407	0.052	0.062	1
ZNF454	0.0486224	0.704226	0.051	0.039	1
FAM183A	0.0524343	0.538829	0.051	0.045	1
RNF128	0.0351454	0.472651	0.051	0.049	1
BEST1	0.138287	0.371296	0.051	0.05	1
CBFA2T3	0.0330768	0.339834	0.051	0.053	1
FAXDC2	0.0686233	0.303001	0.051	0.053	1
RWDD3	0.0383091	0.290182	0.051	0.054	1
CLIP3	0.806565	0.259243	0.051	0.049	1
AGER	0.184586	0.242186	0.051	0.054	1
RSPH1	0.0201961	0.216847	0.051	0.058	1
ARMC2	0.0734408	0.108207	0.051	0.06	1
C2orf66	0.00220835	1.08456	0.05	0.029	1
EDN2	0.00923369	0.928634	0.05	0.04	1
LLGL1	0.0748776	0.506107	0.05	0.044	1
AJM1	0.0249436	0.36514	0.05	0.052	1
ZNF415	0.0818129	0.616731	0.049	0.042	1
SMOC2	0.15396	0.341772	0.049	0.049	1
ZNF117	0.445031	0.315997	0.049	0.047	1
CARD18	0.000669602	1.2052	0.047	0.028	1
ZCWPW2	0.0507716	0.792077	0.047	0.033	1
COX6B2	0.0191904	0.398139	0.047	0.05	1
LRRC3	0.0889304	0.372593	0.047	0.048	1
VAMP1	0.204933	0.100239	0.047	0.055	1
MYO3B	0.0124387	0.897696	0.046	0.033	1
UBA7	0.0220334	0.792464	0.046	0.034	1
C8orf44-SGK3	0.0125014	0.76033	0.046	0.037	1
CFAP70	0.0814112	0.722144	0.046	0.032	1
SVEP1	0.419348	0.354945	0.046	0.044	1
SATB2	0.758194	0.244226	0.046	0.046	1
STAR	0.762846	0.15377	0.046	0.049	1
PCDHGB7	0.000193093	1.08388	0.045	0.031	1
FOXO4	0.0432022	0.592826	0.045	0.04	1
TBX19	0.38332	0.527836	0.045	0.036	1
ZNF223	0.0134948	0.464826	0.045	0.044	1
ZNF135	0.592575	0.414648	0.045	0.038	1
SERPINF2	0.188746	0.340437	0.045	0.045	1
LYPD5	0.055988	0.215049	0.045	0.052	1
PRSS36	0.00136823	0.213306	0.045	0.056	1
CHRNA10	0.18393	0.182988	0.045	0.05	1
IL20	5.54833e-05	1.43795	0.044	0.019	1
CACNG4	0.000183506	1.30576	0.044	0.025	1
RHCE	0.00341994	0.797617	0.044	0.035	1
NPIPB2	0.0384961	0.507933	0.044	0.042	1
CCDC30	0.126724	0.421647	0.044	0.042	1
DNAJC28	0.331935	0.210644	0.044	0.047	1
ZBED6	0.206115	0.12688	0.044	0.05	1
UBAP1L	0.0419202	0.750752	0.043	0.033	1
ZNF396	0.0572556	0.718662	0.043	0.033	1
B3GAT2	0.00242516	0.690555	0.043	0.037	1
GCNA	0.15444	0.629011	0.043	0.03	1
PLA2G4F	0.157394	0.569239	0.043	0.037	1
CDNF	0.207709	0.568396	0.043	0.036	1
SELENBP1	0.332545	0.516782	0.043	0.038	1
MC1R	0.175067	0.336751	0.043	0.044	1
HLA-DOB	0.869281	0.304755	0.043	0.04	1
TTYH2	0.008052	0.28286	0.043	0.049	1
CASTOR1	0.318774	0.282169	0.043	0.044	1
GCNT4	0.0295727	0.273858	0.043	0.048	1
RNF31	0.358325	0.175215	0.043	0.047	1
ENSG00000285085	0.0530224	0.119263	0.043	0.051	1
ZNF467	0.0191966	0.117924	0.043	0.054	1
INSL3	0.0055523	1.13463	0.042	0.024	1
POU5F1B	0.0429957	0.901925	0.042	0.027	1
GNRH1	0.0224293	0.881247	0.042	0.029	1
SCN2A	0.172997	0.674222	0.042	0.03	1
ABCG8	0.00042108	0.656451	0.042	0.038	1
PCDHGA12	0.0682944	0.487144	0.042	0.04	1
SULT1A3	0.0140277	0.299447	0.042	0.047	1
GCK	0.451114	0.101684	0.042	0.047	1
TRPC6	0.00178727	1.12749	0.041	0.025	1
SELENOP	0.00797757	0.984217	0.041	0.028	1
CYS1	0.0248472	0.973621	0.041	0.025	1
ZNF610	0.0278577	0.97356	0.041	0.025	1
DUSP13	0.217204	0.508878	0.041	0.03	1
MEX3B	0.537851	0.432535	0.041	0.033	1
SAP25	0.23221	0.323852	0.041	0.042	1
PYROXD2	0.00300189	0.270362	0.041	0.049	1
EFCAB10	0.0533655	0.258543	0.041	0.045	1
TNFSF13B	0.753221	0.113582	0.041	0.044	1
PCDHGB6	0.00116491	1.18155	0.039	0.024	1
RPL3L	0.00451965	1.04984	0.039	0.02	1
VWCE	0.0079829	0.793993	0.039	0.033	1
RYR1	0.117164	0.609905	0.039	0.033	1
LAT	0.68888	0.129764	0.039	0.043	1
BGN	0.958354	0.118221	0.039	0.038	1
MAP2K6	0.0184982	0.999477	0.038	0.023	1
RPS10-NUDT3	0.0896487	0.804976	0.038	0.027	1
RAD51AP2	0.254952	0.649108	0.038	0.029	1
NACA2	0.301033	0.582748	0.038	0.032	1
C19orf18	0.149421	0.508904	0.038	0.035	1
CIDEB	0.00110744	0.481424	0.038	0.041	1
NMNAT2	0.0559352	0.480503	0.038	0.038	1
GYG2	0.68398	0.411206	0.038	0.034	1
SAXO2	0.0269874	0.343149	0.038	0.042	1
SDK1	0.801862	0.297081	0.038	0.038	1
MINDY4	0.000461776	0.281985	0.038	0.047	1
TNFAIP8L3	0.0366482	0.266564	0.038	0.044	1
ENSG00000285589	0.874777	0.199984	0.038	0.039	1
SLC16A8	0.278854	0.63156	0.037	0.03	1
NOTCH2NLR	0.0111368	0.392846	0.037	0.04	1
TNFRSF10C	0.428047	0.30894	0.037	0.038	1
FOXN1	0.542448	0.157132	0.037	0.041	1
ARHGAP4	0.879164	0.110716	0.037	0.039	1
RASGEF1B	0.0419584	0.719996	0.036	0.03	1
TLL2	0.345949	0.635362	0.036	0.028	1
PLIN4	0.187597	0.609644	0.036	0.03	1
PRR19	0.00691945	0.527404	0.036	0.037	1
WBP1	0.512243	0.486195	0.036	0.031	1
SYCE3	0.418797	0.40823	0.036	0.035	1
ZNF578	0.428514	0.373817	0.036	0.036	1
TBX6	0.0809881	0.309461	0.036	0.039	1
CPAMD8	0.822863	0.279173	0.036	0.036	1
KRT9	0.0316418	0.250502	0.036	0.042	1
EFCAB13	0.873087	0.247977	0.036	0.036	1
ADAT3	0.00548752	0.216217	0.036	0.045	1
NPIPA5	0.118936	0.163429	0.036	0.042	1
CD302	0.0683623	0.113549	0.036	0.044	1
CNGB1	0.0023113	1.05795	0.035	0.025	1
ENSG00000272822	0.0234209	0.977219	0.035	0.024	1
TCEANC	0.00556946	0.864248	0.035	0.028	1
ENSG00000285458	0.853629	0.363341	0.035	0.032	1
CYP39A1	0.220428	0.35104	0.035	0.036	1
CNTNAP1	0.126551	0.318587	0.035	0.038	1
NOXA1	0.440283	0.302564	0.035	0.036	1
LRP2BP	0.112445	0.264246	0.035	0.039	1
MAMDC4	0.0347247	0.211367	0.035	0.041	1
NYAP1	0.102985	0.172579	0.035	0.042	1
TMEM198	0.0556985	0.134143	0.035	0.044	1
BAALC	0.00124359	1.42524	0.034	0.015	1
OVGP1	0.000931313	1.41347	0.034	0.015	1
MYH11	0.115291	0.8219	0.034	0.024	1
ZSCAN23	0.200546	0.691065	0.034	0.026	1
SLC45A1	0.222808	0.586333	0.034	0.029	1
SPIN2A	0.533385	0.493473	0.034	0.027	1
TAS2R31	0.494528	0.445016	0.034	0.027	1
MCMDC2	0.365442	0.329051	0.034	0.035	1
XG	0.15691	0.244513	0.034	0.039	1
POU6F1	0.730016	0.180135	0.034	0.036	1
SIRT4	0.0905732	0.113305	0.034	0.042	1
SERPINB10	0.00116839	1.4673	0.032	0.014	1
NKPD1	0.000347167	1.36563	0.032	0.019	1
GET4	0.0315415	0.502335	0.032	0.034	1
RDH5	0.376456	0.499972	0.032	0.029	1
NFASC	0.136533	0.34301	0.032	0.035	1
SULT4A1	0.521805	0.218447	0.032	0.036	1
STX19	0.105423	0.178988	0.032	0.04	1
EIF2S3B	0.596295	0.139572	0.032	0.036	1
QRICH2	0.00226689	0.706077	0.031	0.03	1
SYT15B	0.332123	0.654671	0.031	0.025	1
ENSG00000290146	0.0396821	0.381152	0.031	0.033	1
MMP19	0.827318	0.36109	0.031	0.028	1
CDH26	0.0336232	0.345165	0.031	0.036	1
C17orf114	0.357931	0.311571	0.031	0.033	1
ZNF239	0.141178	0.292996	0.031	0.035	1
CERS1	0.278807	0.198895	0.031	0.036	1
KLHDC1	0.248731	0.158227	0.031	0.037	1
FERMT3	0.327938	0.14168	0.031	0.036	1
ENSG00000250644	0.000190403	1.57193	0.03	0.015	1
PLAAT2	0.0103433	1.27379	0.03	0.015	1
SPTBN5	0.014159	0.697286	0.03	0.028	1
PCSK4	0.171935	0.672526	0.03	0.026	1
ZNF69	0.18786	0.520161	0.03	0.03	1
LHX4	0.114584	0.304428	0.03	0.033	1
RAG1	0.153669	0.297985	0.03	0.034	1
ZNF575	0.19157	0.274928	0.03	0.033	1
PLGLB1	0.68076	0.263424	0.03	0.027	1
PRX	0.733271	0.186733	0.03	0.033	1
HOXA1	0.925096	0.177462	0.03	0.032	1
KCTD4	0.192067	0.157531	0.03	0.026	1
TMEM81	0.579776	0.15632	0.03	0.035	1
CEL	0.461425	0.139806	0.03	0.035	1
NPR3	0.0401807	1.05856	0.029	0.017	1
EGFL6	0.193967	0.84905	0.029	0.02	1
GJA3	0.00512677	0.817317	0.029	0.025	1
DENND1C	0.351124	0.745557	0.029	0.022	1
THBS4	0.617021	0.538294	0.029	0.024	1
PRKN	0.232693	0.515336	0.029	0.027	1
COLQ	0.461359	0.512259	0.029	0.026	1
RBM14-RBM4	0.0119987	0.502509	0.029	0.03	1
FGF7	0.220341	0.442349	0.029	0.029	1
FBXL13	0.495217	0.429519	0.029	0.027	1
CCDC78	0.384378	0.309677	0.029	0.031	1
CCDC180	0.776771	0.308817	0.029	0.026	1
RAB4B	0.645478	0.308089	0.029	0.029	1
KCNC1	0.481628	0.301969	0.029	0.03	1
EGLN2	0.508062	0.249064	0.029	0.031	1
KCNS1	0.146548	0.218578	0.029	0.034	1
MYO16	0.0237762	1.24861	0.028	0.015	1
C17orf107	0.0336868	0.893096	0.028	0.023	1
IRAG1	0.0883177	0.725518	0.028	0.024	1
SLC13A5	0.0493203	0.618035	0.028	0.028	1
PHYHIP	0.520003	0.511535	0.028	0.025	1
TRPV1	0.231853	0.485214	0.028	0.027	1
TBC1D3D	0.365711	0.465535	0.028	0.021	1
PEBP4	0.765419	0.448968	0.028	0.025	1
CBLN3	0.734112	0.428783	0.028	0.026	1
C5AR1	0.0086067	0.368386	0.028	0.032	1
ACY1	0.669848	0.355507	0.028	0.028	1
NRG4	0.61048	0.25348	0.028	0.03	1
ATG9A	0.0958548	0.24434	0.028	0.033	1
CCDC183	0.000128061	1.78372	0.027	0.009	1
OVCH2	0.00939871	1.28188	0.027	0.016	1
CXXC4	0.0519664	1.13287	0.027	0.015	1
PRSS21	0.147187	0.727608	0.027	0.025	1
FOXP2	0.25014	0.703062	0.027	0.022	1
GLIPR1L2	0.394689	0.690651	0.027	0.02	1
FAP	0.673775	0.506521	0.027	0.023	1
ANKRD7	0.585026	0.333396	0.027	0.028	1
TMEM88	0.836052	0.322636	0.027	0.027	1
PDE6A	0.904275	0.28115	0.027	0.027	1
GIPR	0.214928	0.271971	0.027	0.031	1
P2RX6	0.940793	0.215316	0.027	0.028	1
GHRL	0.301236	0.202172	0.027	0.031	1
FAM151B	0.00888592	0.120903	0.027	0.036	1
SEMA6C	0.152762	0.100699	0.027	0.034	1
H2BN1	0.0156579	1.35743	0.025	0.013	1
PTPRD	0.00892257	1.07091	0.025	0.019	1
PPP1R32	0.0396947	0.898175	0.025	0.02	1
RTP4	0.193754	0.883582	0.025	0.018	1
MIA	0.065473	0.791565	0.025	0.022	1
MUC19	0.0557821	0.758749	0.025	0.022	1
C17orf113	0.372654	0.751651	0.025	0.019	1
AMT	0.0660627	0.740544	0.025	0.022	1
GPR75	0.220442	0.704643	0.025	0.021	1
F8	0.380249	0.679052	0.025	0.019	1
PLAC8L1	0.18732	0.520941	0.025	0.025	1
ENSG00000288721	0.0321821	0.409973	0.025	0.029	1
FOXL2NB	0.915206	0.371727	0.025	0.023	1
SLC35G5	0.0818544	0.295731	0.025	0.029	1
RHOXF1	0.307706	0.168126	0.025	0.03	1
MCHR1	0.000159747	1.85372	0.024	0.011	1
PERM1	0.00608952	1.54366	0.024	0.011	1
ARMC12	0.0131182	1.35091	0.024	0.013	1
FAM83C	0.0267554	1.31129	0.024	0.014	1
CD160	0.0175308	1.24699	0.024	0.014	1
ADHFE1	0.0810681	1.04919	0.024	0.016	1
SHISAL2A	0.00816383	1.04427	0.024	0.018	1
SCART1	0.117919	1.02656	0.024	0.016	1
SPTB	0.00491267	0.930632	0.024	0.02	1
CPLX1	0.0254557	0.853811	0.024	0.021	1
TRHDE	0.292804	0.801691	0.024	0.019	1
ZC3H11C	0.213003	0.660021	0.024	0.022	1
NPIPB6	0.803957	0.529162	0.024	0.021	1
CASKIN1	0.40066	0.492543	0.024	0.024	1
MFSD14A	0.00744251	0.355358	0.024	0.03	1
TGFB3	0.398787	0.150777	0.024	0.03	1
ZNF285	0.504667	0.132958	0.024	0.029	1
COL23A1	0.000330554	1.63663	0.023	0.012	1
FGD3	0.020056	1.32425	0.023	0.014	1
PCDHGB5	0.0261374	0.993921	0.023	0.018	1
C2orf92	0.115581	0.893906	0.023	0.018	1
DACH2	0.346838	0.720778	0.023	0.019	1
CD101	0.381829	0.651923	0.023	0.02	1
ALG1L2	0.594093	0.640798	0.023	0.018	1
NR2E3	0.154737	0.590446	0.023	0.023	1
ZNF23	0.00114432	0.565943	0.023	0.027	1
EYS	0.744606	0.559188	0.023	0.02	1
NOTCH2NLB	0.560301	0.515011	0.023	0.022	1
PPP1R3G	0.12843	0.370665	0.023	0.026	1
GPR143	0.933259	0.366862	0.023	0.023	1
H4C14	0.987664	0.289144	0.023	0.023	1
CATSPERZ	0.00280609	0.224637	0.023	0.032	1
LRFN1	0.0023723	0.179584	0.023	0.034	1
GLI1	0.61071	0.166917	0.023	0.027	1
MEGF6	0.21128	0.159166	0.023	0.029	1
ENSG00000267127	0.225636	0.142659	0.023	0.029	1
CELSR3	0.0026198	0.102526	0.023	0.035	1
FSTL4	0.000305472	1.97524	0.022	0.007	1
SPOCK3	0.000793398	1.83995	0.022	0.008	1
PSG5	0.0100187	1.66578	0.022	0.014	1
KCNS2	0.00491246	1.59739	0.022	0.009	1
GDPD2	0.000486607	1.56623	0.022	0.015	1
SFTPD	0.0226283	1.41056	0.022	0.011	1
NPIPA9	0.0839603	1.08381	0.022	0.015	1
DET1	0.129009	1.0204	0.022	0.013	1
FCER1G	0.0281271	0.94594	0.022	0.017	1
FOXD2	0.0297487	0.768862	0.022	0.021	1
FAM184B	0.677587	0.733808	0.022	0.019	1
RSPH9	0.522449	0.703805	0.022	0.016	1
NLGN3	0.466816	0.614527	0.022	0.02	1
DND1	0.0279892	0.598636	0.022	0.022	1
SYCP3	0.700022	0.573978	0.022	0.02	1
UGT1A6	0.0256771	0.519426	0.022	0.025	1
ENSG00000272916	0.550289	0.518545	0.022	0.021	1
ACHE	0.659961	0.514778	0.022	0.021	1
ITGB1BP2	0.372028	0.471621	0.022	0.022	1
SLC23A3	0.808185	0.43882	0.022	0.019	1
FBXO39	0.717854	0.428978	0.022	0.022	1
CMYA5	0.00373601	0.414192	0.022	0.027	1
GPR173	0.133416	0.321928	0.022	0.025	1
ZNF660	0.985917	0.181193	0.022	0.023	1
KLHL31	0.892127	0.168575	0.022	0.024	1
MYH3	0.268652	0.102301	0.022	0.028	1
CHODL	0.00936667	1.60406	0.021	0.009	1
C1QTNF3	0.000272646	1.53117	0.021	0.013	1
TREM1	0.0154222	1.49543	0.021	0.01	1
STRC	0.0177859	1.42739	0.021	0.009	1
KLHL6	0.0222319	1.37412	0.021	0.011	1
CCDC158	0.121935	1.10731	0.021	0.014	1
VPREB3	0.193157	1.02676	0.021	0.014	1
RTL5	0.0312189	0.653224	0.021	0.012	1
NINJ2	0.284723	0.636822	0.021	0.02	1
ZFP3	0.03327	0.448262	0.021	0.025	1
GBP4	0.131567	0.441848	0.021	0.023	1
SCGB2B2	0.724854	0.355699	0.021	0.022	1
ADAM23	0.980571	0.270431	0.021	0.021	1
TRIM17	0.461906	0.206837	0.021	0.025	1
IL17D	0.549261	0.666224	0.02	0.017	1
MATN4	0.513353	0.627809	0.02	0.018	1
FABP6	0.729648	0.50926	0.02	0.017	1
ENSG00000282936	0.386471	0.485272	0.02	0.02	1
ENSG00000285444	0.85524	0.373236	0.02	0.02	1
CD72	0.631748	0.356109	0.02	0.021	1
VSTM4	0.811884	0.339197	0.02	0.02	1
PSEN2	0.340446	0.326771	0.02	0.022	1
SLC10A5	0.437203	0.311653	0.02	0.022	1
CA9	0.759104	0.305477	0.02	0.022	1
CRYGS	0.291904	0.246501	0.02	0.024	1
ACSM3	0.902248	0.235023	0.02	0.02	1
RAB15	0.00089558	0.226595	0.02	0.029	1
DISP3	0.95061	0.220198	0.02	0.02	1
DMGDH	0.902514	0.181973	0.02	0.022	1
MAPK15	0.000272746	1.66798	0.019	0.011	1
C17orf99	0.0169295	1.47828	0.019	0.01	1
ERG	0.00108949	1.30291	0.019	0.013	1
DNAH1	0.0726212	1.28999	0.019	0.011	1
PNCK	0.17263	1.13968	0.019	0.012	1
CXCR5	0.0470318	1.04014	0.019	0.014	1
TMPRSS7	0.275163	0.938969	0.019	0.013	1
ALDH8A1	0.275658	0.937547	0.019	0.014	1
AKR7A3	0.390705	0.875479	0.019	0.014	1
KCNE1	0.494971	0.787207	0.019	0.015	1
NLGN4X	0.278971	0.702692	0.019	0.017	1
ATP6V1G2	0.700752	0.67118	0.019	0.015	1
UGT1A1	0.873246	0.547655	0.019	0.016	1
ARHGAP28	0.777544	0.491068	0.019	0.018	1
C16orf46	0.394067	0.440944	0.019	0.02	1
SEC16B	0.794625	0.408024	0.019	0.019	1
PPP2R2B	0.823286	0.391936	0.019	0.019	1
ADAM12	0.765018	0.325337	0.019	0.02	1
ABCA10	0.2851	0.196356	0.019	0.024	1
SLC40A1	0.434289	0.16537	0.019	0.023	1
CFB	0.00262645	1.65581	0.017	0.006	1
ANKDD1B	0.0366991	1.54718	0.017	0.008	1
ADH7	0.0675148	1.29901	0.017	0.009	1
TNFSF11	0.115068	1.26218	0.017	0.011	1
DUOX2	0.395025	0.985158	0.017	0.013	1
AKAP3	0.361389	0.955029	0.017	0.013	1
TMEM178A	0.33069	0.852463	0.017	0.011	1
SLC10A6	0.709556	0.722978	0.017	0.014	1
AIM2	0.849709	0.630475	0.017	0.015	1
ST6GALNAC6.1	0.451413	0.603389	0.017	0.017	1
TPTEP2-CSNK1E	0.165439	0.587041	0.017	0.018	1
UGT1A7	0.74582	0.580938	0.017	0.016	1
STKLD1	0.401049	0.566963	0.017	0.017	1
HSPA1L	0.00852225	0.441186	0.017	0.023	1
PRR36	0.0022571	0.385156	0.017	0.025	1
ZNF442	0.868849	0.355829	0.017	0.018	1
NPIPB11	0.765404	0.350439	0.017	0.018	1
ADA2	0.00708012	0.267252	0.017	0.026	1
KIF12	0.404214	0.234912	0.017	0.022	1
NIPSNAP3B	0.397339	0.232001	0.017	0.021	1
ACKR2	0.00962158	1.63345	0.016	0.009	1
TMEM31	0.0343323	1.52336	0.016	0.007	1
EFHC2	0.0156916	1.4661	0.016	0.01	1
IGSF6	0.16304	1.20724	0.016	0.009	1
SLC25A34	0.0644194	1.00954	0.016	0.014	1
SLC5A2	0.26969	0.957856	0.016	0.01	1
ENSG00000241489	0.385454	0.90645	0.016	0.013	1
PDE3B	0.339739	0.870445	0.016	0.013	1
KCNA7	0.373301	0.861999	0.016	0.013	1
CCDC17	0.532405	0.847598	0.016	0.013	1
TSSK3	0.327414	0.837909	0.016	0.011	1
GPBAR1	0.659231	0.775325	0.016	0.013	1
ZFP57	0.285246	0.717371	0.016	0.016	1
GDF9	0.790107	0.635227	0.016	0.015	1
WBP2NL	0.86012	0.589834	0.016	0.015	1
CCDC62	0.177195	0.51906	0.016	0.018	1
NANOS3	0.408915	0.508887	0.016	0.018	1
TMEM249	0.155898	0.484971	0.016	0.018	1
FMOD	0.98961	0.474861	0.016	0.016	1
GASK1A	0.581706	0.444965	0.016	0.017	1
CES3	0.0402257	0.292363	0.016	0.022	1
KIF17	0.767005	0.264106	0.016	0.019	1
NEB	0.883768	0.24419	0.016	0.018	1
TVP23C-CDRT4	0.700588	0.231618	0.016	0.019	1
SYP	0.493749	0.229337	0.016	0.02	1
STARD6	0.0020589	0.222751	0.016	0.025	1
GSTM2	0.280445	0.217625	0.016	0.021	1
ADGRG2	0.262281	0.123821	0.016	0.022	1
NRL	0.0183509	0.111819	0.016	0.025	1
DRC3	0.108404	0.111207	0.016	0.023	1
LEP	0.000127086	2.67106	0.015	0.003	1
MMP3	0.00854843	2.01373	0.015	0.009	1
WNT11	0.00637516	1.81187	0.015	0.007	1
PCDHGA9	0.133866	1.28242	0.015	0.009	1
WNT10B	0.0444231	0.822747	0.015	0.015	1
OPRL1	0.125188	0.786506	0.015	0.014	1
HSF4	0.682978	0.750532	0.015	0.013	1
PDE6B	0.761345	0.735514	0.015	0.012	1
SLC26A4	0.684641	0.700481	0.015	0.013	1
ENSG00000283563	0.631757	0.648072	0.015	0.012	1
ZNF844	0.73072	0.630979	0.015	0.012	1
GNAT1	0.894518	0.598906	0.015	0.013	1
IDO1	0.0167829	0.582856	0.015	0.018	1
LHX5	0.72569	0.519005	0.015	0.013	1
SH2D3C	0.72934	0.517604	0.015	0.015	1
SLC52A1	0.722383	0.481197	0.015	0.015	1
TMEM240	0.611028	0.444763	0.015	0.016	1
ZFP2	0.0540801	0.442551	0.015	0.019	1
CACNA2D1	0.525784	0.408198	0.015	0.017	1
HESX1	0.620493	0.401176	0.015	0.016	1
ZDHHC11B	0.0823959	0.345435	0.015	0.019	1
RET	0.423456	0.312752	0.015	0.019	1
HMGCLL1	0.368317	0.278443	0.015	0.019	1
UCN	0.859604	0.278019	0.015	0.015	1
LINC02210-CRHR1	0.137082	0.269811	0.015	0.02	1
ZGPAT	0.156919	0.228135	0.015	0.021	1
ENO4	0.875615	0.208641	0.015	0.017	1
CLEC18A	0.460003	0.207303	0.015	0.019	1
TFF3	0.083029	0.203929	0.015	0.021	1
YPEL1	0.0665794	0.183301	0.015	0.022	1
INCA1	0.766524	0.162862	0.015	0.018	1
GPC3	0.667191	0.141846	0.015	0.019	1
PILRA	0.0407487	1.45659	0.014	0.008	1
SPDYE3	0.125381	1.40483	0.014	0.007	1
SLC6A4	0.157405	1.34837	0.014	0.007	1
KCNF1	0.309901	1.15733	0.014	0.01	1
PCDHGA8	0.329614	1.11362	0.014	0.009	1
COL21A1	0.248469	1.10292	0.014	0.01	1
CCL27	0.409989	1.09173	0.014	0.009	1
GJB7	0.557862	0.917019	0.014	0.01	1
AGBL2	0.262703	0.831157	0.014	0.013	1
C1orf162	0.646196	0.806346	0.014	0.01	1
PPFIA4	0.762476	0.778312	0.014	0.012	1
ZNF763	0.829505	0.7475	0.014	0.012	1
PDZK1	0.750728	0.729247	0.014	0.011	1
PCDHGA6	0.623542	0.694403	0.014	0.013	1
RHOJ	0.727326	0.66555	0.014	0.013	1
GNAO1	0.00960128	0.660958	0.014	0.017	1
CCDC110	0.545087	0.658599	0.014	0.013	1
GRIN2C	0.577202	0.642249	0.014	0.011	1
ANKRD45	0.279518	0.581759	0.014	0.015	1
DRD4	0.58635	0.580799	0.014	0.012	1
P2RX7	0.37087	0.543512	0.014	0.015	1
ENSG00000285942	0.870307	0.491484	0.014	0.013	1
SKIDA1	0.89544	0.490566	0.014	0.014	1
PYY	0.775926	0.466337	0.014	0.015	1
ENSG00000256029	0.292123	0.461793	0.014	0.016	1
PLXNC1	0.296621	0.437243	0.014	0.016	1
CATSPERG	0.829594	0.384364	0.014	0.015	1
TDRD9	0.192472	0.178111	0.014	0.019	1
AK7	0.0573313	0.160362	0.014	0.02	1
PPP2R2C	0.775779	0.153871	0.014	0.017	1
PLSCR3	0.797721	0.151985	0.014	0.016	1
TPPP	0.178795	0.138395	0.014	0.02	1
YPEL4	0.0112955	2.0709	0.013	0.004	1
SMIM17	0.012306	1.86112	0.013	0.006	1
TSSK1B	0.0270371	1.83248	0.013	0.005	1
TSPAN11	0.075051	1.68684	0.013	0.006	1
ACSM1	0.00399062	1.67605	0.013	0.007	1
OR5P2	0.0965821	1.4985	0.013	0.006	1
KCND3	0.00864102	1.22079	0.013	0.011	1
RASA4	0.292393	1.1245	0.013	0.009	1
CATSPERE	0.382062	1.11724	0.013	0.008	1
TNFAIP6	0.196194	0.993654	0.013	0.012	1
FLACC1	0.581534	0.944842	0.013	0.01	1
TNNT3	0.00439352	0.899898	0.013	0.016	1
PCDHGA5	0.623259	0.876817	0.013	0.01	1
CD52	0.710537	0.875135	0.013	0.01	1
ADAMTS9	0.557257	0.821953	0.013	0.009	1
CD248	0.375623	0.806078	0.013	0.009	1
ZNF497	0.166447	0.753134	0.013	0.013	1
HEY2	0.0107469	0.740306	0.013	0.015	1
C22orf23	0.649452	0.684259	0.013	0.012	1
AMY2B	0.918599	0.605502	0.013	0.012	1
NANOG	0.76967	0.598402	0.013	0.011	1
AMZ1	0.33247	0.571892	0.013	0.014	1
PKD2L2	0.1547	0.455312	0.013	0.015	1
SLC7A7	0.924038	0.453255	0.013	0.013	1
COL4A4	0.862496	0.379053	0.013	0.014	1
SLFN12L	0.000751815	0.320653	0.013	0.022	1
SLITRK5	0.657438	0.316514	0.013	0.012	1
SYT5	0.0511435	0.246618	0.013	0.019	1
TMEM236	0.774856	0.177373	0.013	0.016	1
MED12L	0.574729	0.157385	0.013	0.017	1
ENSG00000285713	0.139212	0.1364	0.013	0.019	1
NXNL2	0.581946	0.129828	0.013	0.017	1
PHACTR1	0.367119	0.110997	0.013	0.018	1
SGK2	0.0541227	1.68673	0.012	0.005	1
VN1R1	0.187118	1.47842	0.012	0.006	1
OR5P3	0.200807	1.44282	0.012	0.006	1
LY75	0.226382	1.34349	0.012	0.008	1
CNTN2	0.0207151	1.29908	0.012	0.009	1
NKAIN2	0.276867	1.29661	0.012	0.007	1
CD36	0.111497	1.21466	0.012	0.006	1
MYOM2	0.232555	1.17738	0.012	0.009	1
TRIM31	0.0289723	1.16311	0.012	0.011	1
DYNLRB2	0.478369	1.15835	0.012	0.008	1
CADM2	0.46929	1.00899	0.012	0.009	1
MTTP	0.526516	0.789649	0.012	0.011	1
RENBP	0.686586	0.753465	0.012	0.011	1
CNTD1	0.771093	0.742721	0.012	0.011	1
SLC51A	0.942161	0.68093	0.012	0.011	1
FBXO15	0.609626	0.628371	0.012	0.012	1
TEKT4	0.944594	0.615731	0.012	0.012	1
ATP2A1	0.636396	0.600077	0.012	0.013	1
ITGA11	0.887914	0.596034	0.012	0.011	1
FZD10	0.0833537	0.59261	0.012	0.014	1
ENSG00000260643	0.00820744	0.565443	0.012	0.015	1
KCND1	0.301687	0.549917	0.012	0.013	1
PTP4A1	0.559035	0.548398	0.012	0.01	1
MTMR7	0.834061	0.538609	0.012	0.01	1
C9orf153	0.995773	0.52288	0.012	0.011	1
ENSG00000285827	0.978429	0.497807	0.012	0.011	1
SYCE2	0.0465312	0.484193	0.012	0.015	1
KNDC1	0.079235	0.449775	0.012	0.016	1
RASA4B	0.453142	0.421404	0.012	0.014	1
NHLH1	0.56933	0.392871	0.012	0.011	1
ZBTB7C	0.00421249	0.372203	0.012	0.02	1
AK4P3	0.340366	0.363548	0.012	0.011	1
LRRN1	0.53983	0.329777	0.012	0.015	1
TCAF2	0.013566	0.2788	0.012	0.019	1
UNC80	0.654682	0.27065	0.012	0.012	1
SUSD5	0.450919	0.261926	0.012	0.015	1
SRXN1	0.0574783	0.223512	0.012	0.018	1
MPZ	0.0796174	0.195355	0.012	0.017	1
RCSD1	0.811403	0.180843	0.012	0.013	1
ALOX12	0.181864	0.175876	0.012	0.017	1
CDH8	0.983223	0.168553	0.012	0.012	1
COLEC11	0.0412688	2.04905	0.01	0.004	1
APOBEC2	0.0370002	1.92348	0.01	0.005	1
PYHIN1	0.00475772	1.90476	0.01	0.006	1
IFITM10	0.0305604	1.78901	0.01	0.005	1
GGTA1	0.0673586	1.62456	0.01	0.006	1
CCN4	0.119794	1.61505	0.01	0.005	1
LRRC74B	0.250092	1.26684	0.01	0.006	1
SNX31	0.10021	1.16507	0.01	0.009	1
CYP4F2	0.577262	1.16204	0.01	0.007	1
TBC1D3L	0.726875	1.00164	0.01	0.008	1
FOLR1	0.553184	0.999216	0.01	0.007	1
LYG1	0.64153	0.996416	0.01	0.008	1
PTPRN2	0.443771	0.960989	0.01	0.007	1
LMO1	0.77043	0.948978	0.01	0.008	1
XKR9	0.479963	0.947052	0.01	0.009	1
TMPRSS5	0.50268	0.901417	0.01	0.01	1
TNXB	0.792888	0.835822	0.01	0.008	1
DCHS1	0.868401	0.801948	0.01	0.01	1
LHB	0.30264	0.796401	0.01	0.011	1
S1PR4	0.659472	0.785769	0.01	0.01	1
GOLGA8N	0.854313	0.781038	0.01	0.009	1
GNG5B	0.640608	0.726587	0.01	0.009	1
NAPSA	0.382874	0.725147	0.01	0.008	1
CHRNE	0.919272	0.707317	0.01	0.01	1
C11orf91	0.958834	0.694981	0.01	0.009	1
EIF3CL	0.926266	0.691863	0.01	0.01	1
RSPH4A	0.818662	0.687948	0.01	0.009	1
LRRTM2	0.229807	0.66064	0.01	0.011	1
SLC4A5	0.686688	0.574574	0.01	0.011	1
FLVCR2	0.97247	0.568909	0.01	0.011	1
APC2	0.139349	0.478308	0.01	0.014	1
ENSG00000285130	0.632914	0.376584	0.01	0.013	1
GPR156	0.142862	0.361096	0.01	0.015	1
RAB9B	0.757538	0.358302	0.01	0.013	1
CA14	0.0131165	0.311764	0.01	0.016	1
CACNB2	0.690217	0.166977	0.01	0.013	1
TLCD4-RWDD3	0.0141228	0.156678	0.01	0.018	1
ANKRD53	0.0433832	0.122876	0.01	0.019	1
MYO15A	0.548996	0.104624	0.01	0.015	1
LRRC56	0.135752	0.869981	0.009	0.01	1
SHBG	0.378798	0.69278	0.009	0.011	1
MYLK4	0.126926	0.63959	0.009	0.011	1
TDRD6	0.874538	0.631732	0.009	0.01	1
RDH16	0.804859	0.627855	0.009	0.01	1
PNPLA7	0.957358	0.626247	0.009	0.01	1
HOGA1	0.738443	0.578699	0.009	0.01	1
WNT3A	0.0153238	0.574538	0.009	0.014	1
ENSG00000283208	0.912579	0.559187	0.009	0.01	1
ESR1	0.662035	0.541291	0.009	0.011	1
ADAM20	0.949777	0.420679	0.009	0.01	1
ENSG00000289281	0.67307	0.394694	0.009	0.012	1
SPATA1	0.00299021	0.345915	0.009	0.016	1
ELFN1	0.672123	0.321948	0.009	0.011	1
TMEM232	0.731349	0.311533	0.009	0.012	1
MYH7B	0.891503	0.295092	0.009	0.011	1
TMEM37	0.00120945	0.185296	0.009	0.018	1
ABCC2	0.19167	0.176865	0.009	0.015	1
ENSG00000262304	0.541545	0.159082	0.009	0.013	1
ZBTB12	0.254788	0.142691	0.009	0.015	1
CCNB3	0.00556312	0.649964	0.008	0.012	1
FAM47E	0.433941	0.610562	0.008	0.01	1
TRPM6	0.207086	0.56234	0.008	0.011	1
MROH8	0.0695189	0.557927	0.008	0.011	1
CSPG5	0.803522	0.549168	0.008	0.01	1
WDR97	0.829675	0.546032	0.008	0.01	1
PIWIL4	0.524854	0.536351	0.008	0.01	1
SYT2	0.0193037	0.508227	0.008	0.013	1
ENSG00000251537	0.87634	0.496595	0.008	0.01	1
MAN1C1	0.342164	0.485497	0.008	0.011	1
ENTPD1	0.19429	0.388681	0.008	0.012	1
ACP3	0.0119607	0.343832	0.008	0.015	1
FSCN3	0.727873	0.343531	0.008	0.011	1
TSPOAP1	0.450596	0.325127	0.008	0.012	1
SLC3A1	0.746101	0.2847	0.008	0.011	1
S100A5	0.279722	0.266039	0.008	0.013	1
ABCA6	0.607217	0.254462	0.008	0.01	1
MARCHF1	0.0579104	0.203315	0.008	0.014	1
FRMPD2	0.411476	0.181021	0.008	0.013	1
GOLGA8R	0.589801	0.146738	0.008	0.011	1
SSTR2	0.330479	0.134815	0.008	0.011	1
NOX4	0.561702	0.112962	0.008	0.012	1
ZNF233	0.000769272	0.845692	0.007	0.01	1
CRYM	0.000435296	0.836666	0.007	0.01	1
ATP2A3	0.0416958	0.519851	0.007	0.012	1
KCNT2	0.000374971	0.465697	0.007	0.013	1
TAGAP	0.691547	0.425434	0.007	0.01	1
SLC15A3	0.514283	0.370562	0.007	0.01	1
SBSPON	0.150082	0.365395	0.007	0.011	1
CXorf58	0.0105448	0.363031	0.007	0.013	1
CCDC92B	0.553036	0.358472	0.007	0.01	1
TMEM190	0.315861	0.330383	0.007	0.011	1
ASPG	0.0504547	0.324124	0.007	0.013	1
TEX12	0.341862	0.312951	0.007	0.011	1
ASTN2	0.11271	0.307828	0.007	0.012	1
GGN	0.0387946	0.245513	0.007	0.013	1
RAD9B	0.290741	0.243373	0.007	0.012	1
MOV10L1	0.503334	0.224638	0.007	0.011	1
ZNF491	0.463487	0.172796	0.007	0.011	1
SPAG17	0.305906	0.14304	0.007	0.012	1
SAMD11	0.336534	0.106191	0.007	0.012	1
C9orf24	0.414038	0.350763	0.006	0.01	1
LST1	0.304684	0.31261	0.006	0.01	1
CCN6	0.380368	0.297226	0.006	0.01	1
XYLT1	0.000104114	0.279515	0.006	0.014	1
OR2AG2	0.175814	0.267092	0.006	0.01	1
SPATA21	0.406269	0.227767	0.006	0.01	1
VSTM5	0.363465	0.20072	0.006	0.01	1
TMOD4	0.0332743	0.198	0.006	0.012	1
FGD2	0.416126	0.121014	0.006	0.01	1
BHMT2	0.00727141	0.403341	0.005	0.011	1
SATL1	0.14147	0.292892	0.005	0.01	1
ZMYND12	0.0601608	0.187603	0.005	0.01	1
LRRK2	0.00963498	0.179932	0.005	0.011	1
PTGIR	0.0167273	0.177843	0.005	0.011	1
MCIDAS	0.23916	0.147769	0.005	0.01	1
FGF9	0.00325012	0.130479	0.005	0.013	1
PNMT	0.272429	0.107753	0.005	0.01	1
CCDC65	0.184795	0.105906	0.005	0.01	1
AGAP2	0.00204117	0.302858	0.003	0.01	1
TMEM151A	0.00293325	0.149732	0.003	0.012	1
DCDC2	0.028634	0.107359	0.003	0.01	1
SEMA3E	0.00550378	0.119508	0.002	0.013	1

### Sheet: cluster6
	p_val	avg_log2FC	pct.1	pct.2	p_val_adj
UBB	0	1.07057	1	0.999	0
ATP6V1E1	0	1.15246	0.99	0.9	0
SLC25A4	0	1.38186	0.985	0.848	0
HAGH	0	1.47921	0.983	0.803	0
HSPA1A	0	2.47428	0.928	0.692	0
CLU	0	3.38155	0.778	0.208	0
RBP7	0	3.5946	0.675	0.145	0
PRSS22	0	3.44878	0.667	0.067	0
FAM241B	1.04292317180629e-319	2.24505	0.852	0.347	2.12631176267866e-315
TERF2IP	9.07682316545457e-313	1.052	0.994	0.939	0
BEX2	6.71223042083213e-311	2.17814	0.872	0.423	1.36849e-306
TP53INP2	2.70144e-307	3.93692	0.598	0.063	5.5077e-303
TAF7	2.1684e-304	1.3081	0.988	0.836	4.42094e-300
C15orf48	1.3307e-290	2.60681	0.56	0.049	2.71302e-286
LRIF1	4.94474e-288	1.43232	0.964	0.73	1.00813e-283
RNF223	9.54618e-288	5.15405	0.444	0.018	1.94628e-283
SEPHS2	5.90972e-286	1.43253	0.95	0.692	1.20487e-281
SELENOK	2.30717e-281	0.98437	0.991	0.94	4.70386e-277
YPEL3	1.98847e-275	2.01688	0.836	0.453	4.05409e-271
CLDN4	3.04764e-266	2.46115	0.687	0.119	6.21354e-262
ATP6V1F	8.24135e-264	0.824529	0.998	0.997	1.68025e-259
CLEC11A	1.20346e-247	3.69703	0.517	0.056	2.45362e-243
SAT2	4.72919e-247	1.07829	0.977	0.869	9.64186e-243
ATP6V0E1	7.05096e-247	0.811756	0.998	0.997	1.43755e-242
ITM2C	1.57124e-246	1.53856	0.926	0.585	3.20344e-242
SQSTM1	1.18162e-245	1.11536	0.988	0.939	2.4091e-241
TMEM125	2.03943e-245	3.41451	0.558	0.08	4.15798e-241
PINK1	7.90267e-242	1.51215	0.919	0.606	1.6112e-237
TIMP2	1.42401e-235	2.69901	0.694	0.169	2.90328e-231
INA	2.13778e-235	3.54541	0.514	0.061	4.3585e-231
TLCD4	9.20563e-233	4.0636	0.429	0.03	1.87684e-228
EEF1A2	3.73813e-232	6.33678	0.314	0.005	7.6213e-228
BEX5	2.55822e-228	4.33472	0.41	0.027	5.21569e-224
FAM184A	2.74628e-228	4.59489	0.379	0.018	5.59912e-224
PCDH1	5.74778e-227	3.55247	0.442	0.035	1.17186e-222
PDK2	2.07704e-223	2.32807	0.707	0.234	4.23467e-219
PGF	2.39153e-223	1.45676	0.94	0.665	4.87584e-219
TP53I3	8.3662e-220	1.34888	0.957	0.752	1.7057e-215
DNAJB9	9.26513e-219	1.8376	0.84	0.457	1.88897e-214
METRNL	1.12034e-217	2.02644	0.73	0.188	2.28415e-213
CCNE1	2.34167e-217	1.93365	0.832	0.37	4.7742e-213
CRB3	6.37476e-216	1.60454	0.871	0.487	1.29969e-211
GABARAPL1	1.92988e-215	2.02445	0.774	0.307	3.93464e-211
WFDC2	2.6229e-215	3.50093	0.539	0.092	5.34757e-211
MAP1LC3A	1.83693e-213	1.72215	0.865	0.485	3.74513e-209
NEU1	2.13974e-213	1.57461	0.874	0.518	4.3625e-209
KRT10	3.74502e-212	0.758242	0.993	0.994	7.63535e-208
RAB6B	3.35785e-209	3.99495	0.4	0.03	6.84599e-205
YPEL5	6.63718e-208	1.17644	0.967	0.769	1.35319e-203
CYB5A	5.51573e-206	0.859189	0.994	0.951	1.12455e-201
ACBD3	1.08961e-205	0.834113	0.989	0.961	2.2215e-201
ING2	1.23597e-203	1.27633	0.944	0.692	2.51989e-199
SYNGR1	1.5529e-200	2.7362	0.611	0.16	3.16604e-196
OTUB2	1.7985e-200	2.79713	0.566	0.111	3.66678e-196
RPP25	2.07482e-200	2.22305	0.704	0.253	4.23014e-196
BEX4	9.4908e-200	1.32783	0.947	0.638	1.93498e-195
SVIP	1.06214e-198	1.47531	0.885	0.528	2.1655e-194
MAFG	3.70502e-197	1.37757	0.877	0.602	7.5538e-193
TAX1BP1	1.28964e-196	0.743821	0.999	0.982	2.62932e-192
LAMTOR5	1.0113e-195	0.604818	0.994	0.997	2.06185e-191
ATP6V1G1	1.18661e-192	0.704379	0.998	0.998	2.41925e-188
TP53I11	4.13339e-192	2.57893	0.585	0.122	8.42717e-188
TSPYL5	2.62546e-190	2.84503	0.521	0.087	5.3528e-186
ELF3	1.40106e-189	2.18503	0.496	0.074	2.85647e-185
SCAND1	5.99139e-189	0.837676	0.994	0.961	1.22152e-184
GABARAPL2	2.61238e-188	0.733211	0.996	0.979	5.32612e-184
SRP14	5.15114e-188	0.456428	1	1	1.05021e-183
PRADC1	2.82954e-187	1.54757	0.82	0.483	5.76886e-183
KCNK1	1.12905e-185	1.27897	0.904	0.636	2.30192e-181
TMEM38A	1.14223e-185	2.33294	0.636	0.167	2.32879e-181
ATP6V0B	3.20843e-185	0.725884	0.996	0.995	6.54135e-181
ENO2	2.49615e-184	3.65382	0.412	0.048	5.08916e-180
SYNM	8.07645e-184	3.60485	0.368	0.029	1.64663e-179
APOE	2.64467e-183	1.83405	0.881	0.511	5.39194e-179
PRRX2	7.51084e-183	4.82685	0.267	0.007	1.53131e-178
GSTM3	8.33971e-183	1.16531	0.952	0.749	1.7003e-178
CXADR	1.26276e-182	1.5505	0.871	0.457	2.57451e-178
GPRC5C	7.37603e-182	2.86804	0.496	0.081	1.50383e-177
ERLEC1	4.58067e-181	0.921538	0.974	0.874	9.33907e-177
VAMP2	2.52326e-180	1.05345	0.958	0.802	5.14441e-176
RRAGC	5.22784e-180	1.16118	0.939	0.713	1.06585e-175
ENPP4	6.06022e-178	4.47461	0.298	0.013	1.23556e-173
BSPRY	1.0001e-177	4.28578	0.328	0.02	2.03901e-173
MAP1B	6.4113e-176	1.42813	0.934	0.547	1.30714e-171
WFS1	1.32409e-175	1.87555	0.739	0.291	2.69955e-171
RRAGD	1.66403e-175	3.90659	0.348	0.027	3.39262e-171
PTGES	2.69882e-173	2.31363	0.618	0.161	5.50236e-169
GFPT1	2.16185e-172	1.22603	0.917	0.682	4.40758e-168
KLHL24	8.79282e-172	2.01024	0.708	0.248	1.79268e-167
CIAO2B	1.48759e-171	0.5953	0.998	0.997	3.03289e-167
HMOX1	1.65776e-170	3.40955	0.405	0.048	3.37983e-166
TCF15	1.69987e-170	6.40815	0.226	0.003	3.4657e-166
PLPPR2	2.79603e-170	1.99205	0.686	0.222	5.70054e-166
STX3	7.64247e-170	1.65812	0.794	0.405	1.55815e-165
TUBB2B	1.62876e-169	3.68482	0.265	0.01	3.32072e-165
MT1F	8.61964e-169	1.81841	0.756	0.294	1.75737e-164
PLPP2	1.14541e-168	1.5669	0.832	0.497	2.33526e-164
EIF1B	7.07078e-168	0.881969	0.977	0.916	1.44159e-163
SPINT1	8.67641e-168	0.909796	0.984	0.886	1.76895e-163
RETREG1	1.27926e-166	3.26863	0.39	0.044	2.60815e-162
MAPK8IP2	3.57353e-166	4.95091	0.281	0.014	7.28572e-162
PCSK1N	1.65954e-165	2.23506	0.633	0.195	3.38348e-161
HID1	3.97275e-165	4.10586	0.31	0.02	8.09965e-161
ISG20	6.61667e-164	1.5706	0.876	0.466	1.34901e-159
CHST12	8.14935e-164	1.5932	0.779	0.383	1.66149e-159
GMPR	2.55989e-163	3.67279	0.326	0.025	5.2191e-159
KLF2	1.67982e-162	2.80753	0.348	0.033	3.42483e-158
COX14	3.89457e-162	0.817923	0.975	0.927	7.94024e-158
ATP6V1B2	2.56488e-161	1.10832	0.925	0.691	5.22928e-157
ABHD8	8.54988e-161	1.95612	0.677	0.234	1.74315e-156
C4orf48	1.63923e-160	0.929914	0.972	0.836	3.34206e-156
POMP	9.7241e-160	0.516288	0.996	0.999	1.98255e-155
TPRG1L	2.27224e-159	1.34636	0.863	0.511	4.63264e-155
ISOC2	2.83047e-159	0.826953	0.987	0.932	5.77076e-155
ULBP2	1.05474e-158	1.60852	0.784	0.377	2.15041e-154
MAP9	1.07901e-158	1.02402	0.948	0.768	2.19988e-154
MFGE8	1.26272e-158	1.17974	0.926	0.693	2.57442e-154
SMAP1	1.34092e-158	0.854892	0.969	0.863	2.73387e-154
KLK11	2.14302e-158	1.71634	0.607	0.16	4.3692e-154
GCH1	5.95756e-158	2.49748	0.523	0.117	1.21463e-153
PARD6A	1.16039e-155	2.36458	0.542	0.129	2.36579e-151
GKAP1	1.23397e-155	3.13515	0.373	0.043	2.51582e-151
TNFAIP2	2.70895e-155	3.25827	0.353	0.036	5.523e-151
RABAC1	1.31961e-154	0.698792	0.996	0.993	2.69042e-150
CHMP2B	1.66317e-154	0.786898	0.985	0.923	3.39086e-150
ZFR2	2.73221e-154	6.51839	0.204	0.002	5.57044e-150
SWI5	8.5099e-154	0.862939	0.972	0.871	1.735e-149
SMPD1	1.21932e-153	2.18681	0.573	0.147	2.48595e-149
FBXO2	1.37419e-153	1.19139	0.967	0.823	2.8017e-149
SNX10	4.02119e-153	2.02163	0.638	0.204	8.1984e-149
IGFL1	1.12788e-152	3.89645	0.307	0.023	2.29952e-148
BICDL2	1.18728e-152	2.01442	0.551	0.13	2.42063e-148
ZFAND2A	4.63803e-152	1.51889	0.794	0.423	9.45601e-148
ANKRD9	1.39435e-151	1.45816	0.81	0.459	2.84281e-147
GOLT1A	1.82329e-151	3.56443	0.324	0.029	3.71731e-147
CCDC69	3.3131e-151	2.88646	0.409	0.06	6.75474e-147
KIF3C	4.37924e-151	1.70727	0.726	0.305	8.9284e-147
CTSF	6.01557e-151	2.62467	0.496	0.108	1.22645e-146
TJP3	8.85551e-151	4.27808	0.255	0.011	1.80546e-146
STARD10	1.2901e-149	0.998728	0.948	0.763	2.63025e-145
RPS19BP1	6.74005e-149	0.636462	0.999	0.994	1.37416e-144
DYNLT3	8.23141e-149	1.02953	0.946	0.74	1.67822e-144
RORA	1.44402e-147	2.51238	0.476	0.094	2.94407e-143
NPTX2	1.53609e-147	0.882122	0.201	0.009	3.13178e-143
RB1CC1	1.64803e-147	0.911859	0.975	0.862	3.36001e-143
CHPF	1.71999e-147	0.866837	0.964	0.841	3.50672e-143
SPNS2	1.02917e-146	2.06112	0.298	0.024	2.09828e-142
ADAP2	4.81173e-146	2.47632	0.458	0.085	9.81015e-142
MLLT11	5.91781e-146	1.35964	0.871	0.551	1.20652e-141
TCHH	5.71381e-145	3.04709	0.317	0.029	1.16493e-140
ACP5	1.88487e-144	2.28221	0.54	0.139	3.84286e-140
CTSL	1.90036e-144	0.853523	0.977	0.878	3.87446e-140
HSPB8	1.98146e-144	4.62173	0.229	0.008	4.03981e-140
RGS9	6.46595e-144	2.12633	0.579	0.173	1.31828e-139
SEC11C	1.73975e-143	0.888193	0.974	0.845	3.547e-139
MLF1	4.79982e-143	1.29323	0.854	0.507	9.78587e-139
ATG101	5.90493e-143	0.792496	0.98	0.894	1.2039e-138
FAM222A	6.41498e-143	4.50613	0.248	0.012	1.30789e-138
EMC6	7.58203e-143	0.60031	0.996	0.99	1.54582e-138
WIPI2	9.21061e-143	0.771758	0.985	0.904	1.87786e-138
HEXIM1	1.31364e-142	1.18736	0.885	0.672	2.67824e-138
ALAS1	1.53324e-142	1.0499	0.934	0.68	3.12597e-138
SEC61G	3.94891e-142	0.531241	0.998	0.997	8.05104e-138
LARP6	4.70402e-142	1.14165	0.91	0.635	9.59055e-138
MRPL57	4.75382e-142	0.594347	0.995	0.99	9.69208e-138
RASEF	1.06039e-141	2.80717	0.388	0.056	2.16191e-137
PIP4K2C	3.14423e-141	1.31035	0.828	0.491	6.41046e-137
MYH14	7.84195e-141	4.1284	0.228	0.009	1.59882e-136
CPEB4	1.59695e-140	1.47286	0.784	0.429	3.25585e-136
MITF	3.31855e-140	2.10399	0.579	0.173	6.76586e-136
LBH	4.0407e-140	1.97233	0.461	0.092	8.23817e-136
ATOSB	4.446e-140	1.72802	0.696	0.279	9.06451e-136
SUDS3	5.38566e-140	0.862559	0.95	0.836	1.09803e-135
CDA	2.57466e-139	1.52552	0.826	0.451	5.24921e-135
HS3ST6	5.73281e-139	3.88289	0.249	0.013	1.16881e-134
LAYN	6.19363e-139	1.63529	0.739	0.303	1.26276e-134
NID1	7.07544e-139	3.31556	0.356	0.046	1.44254e-134
SMIM10L1	7.68157e-139	1.01989	0.937	0.711	1.56612e-134
PLAAT3	2.00092e-138	2.97038	0.342	0.041	4.07948e-134
RAB3A	2.38404e-138	3.14519	0.344	0.041	4.86058e-134
CCDC149	2.75287e-138	1.9942	0.58	0.169	5.61255e-134
C1QTNF4	3.50513e-138	3.70336	0.306	0.029	7.14626e-134
FAM43A	1.3227e-137	2.89975	0.371	0.052	2.69671e-133
SELENOM	1.13682e-136	1.53536	0.8	0.463	2.31775e-132
NRIP3	5.29536e-136	2.54625	0.421	0.075	1.07962e-131
MAP1S	1.06593e-135	1.40381	0.802	0.411	2.17322e-131
SLC17A5	1.52599e-135	1.75407	0.672	0.256	3.1112e-131
RHOQ	3.02786e-135	1.04115	0.92	0.699	6.17319e-131
TMEM121	3.28595e-135	2.3568	0.477	0.106	6.69939e-131
HTATIP2	6.6224e-135	0.963244	0.94	0.744	1.35017e-130
MARCHF3	9.64596e-135	2.31411	0.385	0.061	1.96662e-130
LSR	1.3291e-134	0.862506	0.966	0.825	2.70976e-130
MAFA	2.13467e-134	3.9298	0.267	0.019	4.35216e-130
ATP5PF	2.66104e-134	0.443694	1	0.999	5.42534e-130
TRAPPC2B	1.45662e-133	1.27006	0.82	0.52	2.96975e-129
HSPA1B	1.58245e-133	1.7192	0.761	0.47	3.2263e-129
NRBF2	1.6563e-133	0.783018	0.98	0.91	3.37686e-129
RFK	1.7319e-133	0.878529	0.964	0.821	3.531e-129
TAFA5	2.20398e-133	3.40851	0.232	0.012	4.49347e-129
FBXO32	2.32612e-133	2.35174	0.458	0.096	4.74249e-129
SLC1A1	2.43848e-133	4.1914	0.248	0.014	4.97158e-129
SELENOS	2.66499e-133	0.650065	0.99	0.968	5.43338e-129
C1orf122	3.08783e-133	0.605742	0.993	0.987	6.29547e-129
TMEM86A	3.19761e-133	4.07201	0.264	0.019	6.51928e-129
CDIPT	4.43859e-133	0.979963	0.92	0.694	9.04939e-129
CASTOR2	6.11104e-133	2.21034	0.529	0.151	1.24592e-128
ARMCX3	1.60909e-132	1.01762	0.944	0.727	3.2806e-128
MAP3K11	2.25961e-132	1.27616	0.828	0.512	4.60689e-128
SEC61B	2.94115e-132	0.426118	0.999	1	5.99641e-128
PPP2R5B	7.32737e-132	1.62508	0.692	0.271	1.4939e-127
HHEX	9.26134e-132	3.36949	0.286	0.025	1.8882e-127
PGM2L1	1.2377e-131	1.59074	0.736	0.33	2.52342e-127
CCK	2.4625e-131	2.64067	0.46	0.112	5.02054e-127
UBE2Q1	5.25315e-131	0.998041	0.941	0.706	1.07101e-126
UCHL1	5.96724e-131	2.16984	0.625	0.233	1.2166e-126
TNNT1	1.10619e-130	1.11226	0.93	0.722	2.25529e-126
C19orf81	1.50512e-130	5.79753	0.185	0.003	3.06863e-126
SMIM14	2.10788e-130	1.28726	0.854	0.485	4.29755e-126
CCDC186	6.07101e-130	0.905154	0.964	0.79	1.23776e-125
RBM11	9.24169e-130	4.34208	0.231	0.012	1.8842e-125
INSR	1.4907e-129	2.85086	0.347	0.048	3.03925e-125
RASGRP2	2.38512e-129	2.92799	0.377	0.062	4.86278e-125
HLA-C	2.87597e-129	0.662598	0.998	0.988	5.86352e-125
DNAJC3	4.94281e-129	0.85991	0.974	0.872	1.00774e-124
RHOF	9.10984e-129	1.49394	0.745	0.335	1.85731e-124
INHBB	9.15914e-129	6.3412	0.173	0.002	1.86737e-124
OCLN	9.31885e-129	1.71789	0.617	0.202	1.89993e-124
TDRD7	2.9937e-128	2.17829	0.442	0.092	6.10355e-124
SLC41A2	3.52649e-128	2.8414	0.328	0.041	7.18981e-124
FCGRT	3.76393e-128	1.21109	0.863	0.593	7.67389e-124
SIPA1L2	4.18449e-128	2.26858	0.492	0.123	8.53134e-124
TOR1A	4.70433e-128	0.851037	0.96	0.812	9.5912e-124
MGAT4A	4.83765e-128	2.97925	0.306	0.034	9.863e-124
SNCG	1.07469e-127	2.01163	0.65	0.279	2.19108e-123
NCBP2AS2	1.33235e-127	0.84732	0.942	0.878	2.71639e-123
DMTN	1.74015e-127	2.70873	0.388	0.067	3.54782e-123
WBP2	2.58987e-127	0.928026	0.934	0.738	5.28022e-123
SULT2B1	3.26401e-127	0.629177	0.398	0.089	6.65467e-123
SEC14L1	1.23567e-126	1.03717	0.91	0.669	2.51929e-122
TTC9	2.21468e-126	1.85879	0.453	0.101	4.51529e-122
TMEM132A	1.36726e-125	1.21464	0.872	0.605	2.78756e-121
ELOVL4	2.15913e-125	1.5247	0.73	0.335	4.40204e-121
H2AJ	6.68605e-125	0.880586	0.972	0.919	1.36315e-120
DDA1	7.37214e-125	0.754907	0.978	0.886	1.50303e-120
RIC3	7.89294e-125	4.51913	0.227	0.013	1.60921e-120
WDR26	9.47367e-125	1.07726	0.91	0.671	1.93149e-120
HLA-B	1.10195e-124	1.15248	0.947	0.711	2.24665e-120
BPGM	1.4313e-124	1.35186	0.834	0.474	2.91814e-120
NKAPL	2.54853e-124	2.58301	0.442	0.103	5.19594e-120
NCOA1	4.69034e-124	1.67633	0.66	0.257	9.56266e-120
VAT1	7.44154e-124	0.973039	0.939	0.705	1.51718e-119
TNNI3	1.15427e-123	2.65589	0.402	0.079	2.35332e-119
SEMA6B	1.54634e-123	3.52839	0.217	0.012	3.15268e-119
DIPK1B	2.0809e-123	2.59713	0.416	0.088	4.24253e-119
MAGEH1	5.12482e-123	2.13102	0.508	0.138	1.04485e-118
SECISBP2L	8.83779e-123	1.37654	0.788	0.417	1.80185e-118
ASB2	1.04349e-122	4.59008	0.209	0.009	2.12748e-118
A1BG	1.20017e-122	1.792	0.593	0.195	2.44691e-118
ARL8A	1.2027e-122	0.936529	0.939	0.709	2.45206e-118
RHPN2	1.60727e-122	2.07982	0.519	0.145	3.2769e-118
SAFB2	3.48133e-122	0.879554	0.958	0.84	7.09774e-118
PRSS8	9.64612e-122	1.20208	0.875	0.583	1.96665e-117
FOXQ1	6.23779e-121	3.00428	0.515	0.193	1.27176e-116
SELENOW	8.53685e-121	0.538287	0.998	0.999	1.74049e-116
CLDN23	1.45417e-120	2.72137	0.364	0.061	2.96476e-116
ATP6V0E2	4.91733e-120	1.7013	0.653	0.268	1.00255e-115
TNFRSF18	7.30589e-120	2.94711	0.357	0.059	1.48952e-115
ARF4	1.10924e-119	0.578739	1	0.991	2.26151e-115
DNAJA4	1.20355e-119	2.1453	0.494	0.137	2.4538e-115
GPRIN2	1.96354e-119	3.75279	0.243	0.018	4.00326e-115
ERO1B	3.09334e-119	1.90928	0.553	0.173	6.3067e-115
RYBP	4.21644e-119	1.17961	0.85	0.575	8.59647e-115
TCEA2	5.27199e-119	1.13005	0.869	0.568	1.07485e-114
AGPAT2	6.42377e-119	0.772745	0.961	0.866	1.30968e-114
MAP1LC3B	1.49691e-118	0.657593	0.995	0.978	3.05191e-114
ICA1	1.80997e-118	1.6026	0.669	0.279	3.69016e-114
COPS9	3.27885e-118	0.617799	0.99	0.973	6.68493e-114
TNKS2	4.72762e-118	0.89421	0.942	0.775	9.63867e-114
ATP5MK	5.56713e-118	0.48807	0.998	0.997	1.13503e-113
SRSF12	1.33686e-117	3.58015	0.244	0.019	2.72558e-113
KRT80	2.55321e-117	2.98288	0.272	0.028	5.20548e-113
OAZ2	2.59457e-117	0.872519	0.923	0.77	5.28981e-113
LPIN2	3.76657e-117	1.69037	0.656	0.266	7.67928e-113
KCNJ12	6.793e-117	3.84749	0.236	0.017	1.38496e-112
CGN	6.86559e-117	2.12027	0.48	0.125	1.39976e-112
PRR15	7.79832e-117	2.90219	0.313	0.042	1.58992e-112
MPP2	7.80913e-117	3.69148	0.245	0.019	1.59212e-112
TRPV3	8.19256e-117	2.80242	0.326	0.047	1.6703e-112
AKIRIN1	1.86276e-116	0.69649	0.985	0.937	3.79779e-112
ARHGAP44	2.69838e-116	3.14628	0.271	0.028	5.50145e-112
COBL	3.60534e-116	2.76905	0.317	0.044	7.35057e-112
IL11	3.70073e-116	1.88928	0.548	0.172	7.54505e-112
DPF1	4.06827e-116	2.49095	0.385	0.074	8.29439e-112
GSPT2	4.36168e-116	1.50086	0.707	0.314	8.8926e-112
PLAUR	5.73096e-116	1.1814	0.902	0.656	1.16843e-111
FAM131C	6.0486e-116	2.22695	0.459	0.116	1.23319e-111
KIF13B	6.09258e-116	1.71515	0.59	0.201	1.24216e-111
TRIOBP	8.06829e-116	0.928995	0.923	0.723	1.64496e-111
B3GNT3	8.86629e-116	1.65738	0.605	0.212	1.80766e-111
FA2H	1.27834e-115	4.11039	0.218	0.013	2.60627e-111
BNIP3L	1.28713e-115	0.941306	0.942	0.746	2.62421e-111
NIPA1	2.78214e-115	1.68412	0.626	0.244	5.67222e-111
PDE4A	4.62915e-115	2.61333	0.32	0.047	9.43791e-111
RND2	5.10921e-115	3.12887	0.317	0.047	1.04167e-110
CBX4	6.79113e-115	1.33203	0.795	0.463	1.38458e-110
GUCY1B1	8.08487e-115	3.31383	0.266	0.027	1.64834e-110
STX11	1.32747e-114	3.51109	0.249	0.021	2.70645e-110
OLFM2	1.6051e-114	2.45774	0.377	0.071	3.27247e-110
POLR2A	3.79533e-114	0.73056	0.983	0.931	7.73792e-110
APH1B	6.34529e-114	1.79877	0.571	0.195	1.29368e-109
USP2	7.44223e-114	2.77096	0.318	0.045	1.51732e-109
PLEKHA3	1.0928e-113	0.923501	0.931	0.719	2.22801e-109
KIAA1191	1.14431e-113	0.824679	0.945	0.803	2.33301e-109
NIBAN1	1.46139e-113	1.98773	0.558	0.197	2.97949e-109
CST6	1.80542e-113	1.66925	0.427	0.097	3.6809e-109
ARMCX1	1.81587e-113	1.16677	0.842	0.548	3.70219e-109
GNA11	2.89093e-113	0.984315	0.907	0.635	5.89402e-109
SLC39A7	7.15388e-113	0.767713	0.964	0.879	1.45853e-108
BMP4	8.32748e-113	3.14297	0.269	0.028	1.69781e-108
CYLD	8.52167e-113	1.17439	0.848	0.511	1.7374e-108
KIF1A	9.15139e-113	5.78857	0.146	0.001	1.86579e-108
FICD	1.32188e-112	2.12654	0.426	0.097	2.69505e-108
CDKN2D	1.78512e-112	1.4802	0.698	0.309	3.63949e-108
STRBP	3.16272e-112	1.25134	0.804	0.446	6.44816e-108
SASH1	3.20223e-112	1.38085	0.744	0.368	6.52871e-108
PPIC	7.7267e-112	0.742938	0.983	0.892	1.57532e-107
ARCN1	1.27642e-111	0.657654	0.993	0.947	2.60236e-107
GCHFR	1.32976e-111	1.6952	0.618	0.239	2.71112e-107
SDC2	1.84069e-111	1.73669	0.307	0.047	3.75279e-107
HSPH1	4.21062e-111	0.762982	0.995	0.949	8.5846e-107
KIF19	4.86633e-111	4.53948	0.177	0.006	9.92146e-107
FAM114A1	5.45183e-111	0.896204	0.956	0.761	1.11152e-106
ITSN2	1.29994e-110	0.957732	0.924	0.698	2.65032e-106
ITGA5	1.89903e-110	1.16831	0.84	0.512	3.87174e-106
DEF8	3.0563e-110	0.654331	0.98	0.935	6.23119e-106
CFL2	3.18246e-110	1.09976	0.86	0.509	6.4884e-106
CCL28	4.83058e-110	2.17011	0.448	0.114	9.84859e-106
GULP1	5.18382e-110	1.99344	0.477	0.13	1.05688e-105
NDUFA8	6.72412e-110	0.509908	0.989	0.986	1.37091e-105
SLC46A3	1.30059e-109	2.47465	0.371	0.072	2.65165e-105
COL6A1	1.53733e-109	0.452849	0.331	0.059	3.1343e-105
ENPP5	2.09309e-109	3.71054	0.226	0.017	4.26738e-105
TLE2	2.84077e-109	3.24958	0.286	0.038	5.79176e-105
PRKAA2	5.09004e-109	2.10843	0.421	0.098	1.03776e-104
MRAS	5.74673e-109	1.55023	0.602	0.218	1.17164e-104
UBL3	9.07665e-109	1.20725	0.812	0.501	1.85055e-104
YKT6	1.09814e-108	0.831476	0.94	0.785	2.23888e-104
CREBBP	1.26084e-108	0.995483	0.899	0.644	2.57061e-104
CAMK2B	1.54492e-108	2.21506	0.471	0.132	3.14978e-104
TOX2	1.65426e-108	4.22883	0.169	0.006	3.3727e-104
ATOSA	1.66782e-108	1.55499	0.649	0.267	3.40036e-104
POMGNT2	2.66826e-108	1.63103	0.622	0.251	5.44005e-104
ATP6V1D	4.51851e-108	0.605371	0.987	0.958	9.21233e-104
GLRX	2.15762e-107	1.08809	0.882	0.543	4.39895e-103
NCCRP1	2.21946e-107	1.88063	0.226	0.02	4.52504e-103
MAPRE3	2.66656e-107	1.71824	0.547	0.18	5.43659e-103
NPLOC4	3.61114e-107	0.957053	0.891	0.658	7.36239e-103
MAP7D2	3.79464e-107	2.4272	0.385	0.082	7.73651e-103
COQ10B	5.46937e-107	0.919259	0.913	0.689	1.1151e-102
ZNF280B	1.31528e-106	1.9844	0.448	0.116	2.68159e-102
HERC5	1.41307e-106	1.73861	0.368	0.074	2.88097e-102
TSPAN2	1.59762e-106	2.7598	0.312	0.048	3.25722e-102
C1orf115	2.48519e-106	2.18496	0.412	0.096	5.06681e-102
PIERCE1	7.71886e-106	1.98868	0.447	0.116	1.57372e-101
RALGPS2	8.81455e-106	1.1203	0.845	0.51	1.79711e-101
C14orf132	1.36208e-105	3.28694	0.229	0.02	2.77702e-101
MSX1	2.27298e-105	5.38598	0.162	0.004	4.63416e-101
NOL4L	2.47136e-105	1.6829	0.553	0.187	5.0386e-101
COMMD5	2.96822e-105	0.942186	0.89	0.674	6.0516e-101
SNX16	3.36369e-105	1.50898	0.631	0.249	6.85789e-101
NOTCH3	3.83745e-105	1.35717	0.466	0.135	7.8238e-101
PLEKHG6	4.43848e-105	2.16955	0.387	0.084	9.04918e-101
SYT17	4.44457e-105	4.73256	0.179	0.008	9.06159e-101
NKIRAS2	1.00061e-104	1.06852	0.847	0.543	2.04005e-100
NPTXR	1.78849e-104	5.04457	0.162	0.004	3.64638e-100
CDKN1C	2.75935e-104	1.14424	0.612	0.232	5.62576e-100
POP7	2.97875e-104	0.6607	0.991	0.955	6.07308e-100
ATP6V1C1	4.30547e-104	0.921254	0.903	0.68	8.77799e-100
FIBCD1	4.50187e-104	2.62917	0.299	0.045	9.17842e-100
SPRING1	5.75664e-104	0.908945	0.914	0.679	1.17366e-99
CYTH2	5.86154e-104	0.936066	0.923	0.687	1.19505e-99
TESK1	6.42848e-104	1.27569	0.725	0.339	1.31064e-99
PPP1R2	1.01485e-103	0.655508	0.982	0.911	2.06907e-99
RBM38	1.70813e-103	1.30041	0.741	0.385	3.48254e-99
TFPT	1.87744e-103	1.1332	0.827	0.503	3.82772e-99
HDHD3	2.49462e-103	1.45937	0.683	0.346	5.08603e-99
CYP1A1	3.24618e-103	1.78881	0.231	0.024	6.61832e-99
FUT3	3.32242e-103	2.28994	0.356	0.07	6.77375e-99
SERTAD4	3.7621e-103	1.75421	0.558	0.202	7.67017e-99
MARVELD3	4.26002e-103	1.01904	0.883	0.606	8.68532e-99
IGF2	5.70377e-103	0.754133	0.286	0.045	1.16288e-98
KDELR3	6.11181e-103	1.23081	0.802	0.457	1.24608e-98
TGM2	6.88256e-103	1.66963	0.609	0.238	1.40322e-98
HES6	1.01533e-102	1.70694	0.6	0.24	2.07005e-98
BRSK2	1.13186e-102	4.00494	0.195	0.012	2.30764e-98
SEC62	1.50255e-102	0.576819	0.995	0.972	3.06339e-98
BID	1.81185e-102	0.655241	0.98	0.942	3.69399e-98
DBNDD1	2.56317e-102	2.13883	0.406	0.097	5.22579e-98
NR4A1	3.2441e-102	1.88473	0.347	0.072	6.61406e-98
EPHB2	4.46285e-102	1.48771	0.611	0.235	9.09886e-98
NRTN	4.76957e-102	3.93464	0.191	0.011	9.7242e-98
UBL5	6.83862e-102	0.480997	0.999	0.997	1.39426e-97
TMEM255B	9.15116e-102	2.29453	0.356	0.071	1.86574e-97
ERICH5	1.00503e-101	3.14851	0.271	0.035	2.04906e-97
AFF4	1.15341e-101	0.720309	0.983	0.896	2.35157e-97
EFHD1	1.28657e-101	4.63228	0.163	0.005	2.62305e-97
MFSD9	1.36138e-101	1.6273	0.563	0.201	2.77557e-97
TRAPPC14	2.23974e-101	1.64817	0.557	0.197	4.56638e-97
CYB561	2.35629e-101	1.22437	0.778	0.43	4.804e-97
LACTB	2.67621e-101	0.863684	0.934	0.74	5.45626e-97
ABHD3	3.27702e-101	1.39552	0.652	0.273	6.6812e-97
TFAP2C	4.28909e-101	1.91028	0.474	0.139	8.7446e-97
ADRA2C	9.09568e-101	4.54921	0.175	0.008	1.85443e-96
C1QL1	1.00072e-100	3.32921	0.231	0.022	2.04027e-96
ATP6V0D1	1.48893e-100	0.722558	0.969	0.851	3.03562e-96
GOLT1B	1.50221e-100	0.828197	0.934	0.765	3.0627e-96
NACAD	1.50229e-100	1.9307	0.449	0.123	3.06287e-96
ATF5	1.71111e-100	1.00409	0.883	0.649	3.4886e-96
SHFL	3.59553e-100	1.20993	0.757	0.384	7.33056e-96
RAB17	5.70771e-100	3.48496	0.234	0.024	1.16369e-95
ADCK2	6.77992e-100	1.18055	0.78	0.429	1.38229e-95
FAM171B	6.84836e-100	1.98628	0.399	0.095	1.39624e-95
PRXL2A	7.1796e-100	0.772818	0.966	0.844	1.46378e-95
DNAJC1	8.46618e-100	0.783936	0.935	0.8	1.72609e-95
HSPA2	8.69967e-100	1.60966	0.595	0.235	1.77369e-95
ZRANB1	1.52546e-99	1.10899	0.831	0.542	3.11011e-95
ANKRD22	1.58267e-99	2.27473	0.34	0.065	3.22674e-95
CEBPA	1.99855e-99	1.90299	0.456	0.129	4.07463e-95
PKIB	2.0152e-99	1.49897	0.507	0.162	4.10859e-95
PHTF1	2.12474e-99	1.38149	0.648	0.272	4.33191e-95
GCA	2.13931e-99	1.36902	0.677	0.301	4.36162e-95
LYPD3	2.41206e-99	0.467332	0.546	0.201	4.91772e-95
CAMK1D	2.79772e-99	2.96983	0.276	0.039	5.704e-95
CCN3	2.80487e-99	4.95432	0.157	0.005	5.71857e-95
MRPL41	3.02562e-99	0.458221	0.999	0.995	6.16864e-95
CPT2	4.08418e-99	1.10811	0.826	0.504	8.32682e-95
YIPF3	1.47231e-98	0.669351	0.967	0.883	3.00175e-94
SLC26A11	1.9237e-98	2.12036	0.362	0.078	3.92203e-94
L1CAM	2.36812e-98	2.02074	0.371	0.083	4.82812e-94
KCNH2	2.57176e-98	5.75468	0.137	0.002	5.2433e-94
PALM	2.97096e-98	3.08355	0.234	0.024	6.0572e-94
SLTM	3.92955e-98	0.598276	0.995	0.966	8.01157e-94
GADD45G	4.50726e-98	4.06635	0.193	0.012	9.18941e-94
CDC34	5.84635e-98	0.661567	0.972	0.883	1.19195e-93
PELO	6.244e-98	0.885751	0.912	0.709	1.27303e-93
RNF157	6.40571e-98	5.2579	0.144	0.003	1.306e-93
XKR8	8.53022e-98	1.60606	0.534	0.182	1.73914e-93
MAFB	8.93705e-98	1.85115	0.304	0.054	1.82209e-93
PKN1	9.47607e-98	1.57324	0.602	0.248	1.93198e-93
RNF10	1.49461e-97	0.774752	0.941	0.788	3.0472e-93
CELF4	2.18719e-97	4.06441	0.185	0.011	4.45924e-93
WNT7B	3.40419e-97	1.26243	0.735	0.369	6.94047e-93
AKAP12	3.62038e-97	0.502818	0.579	0.229	7.38124e-93
ICAM1	4.50601e-97	2.03936	0.45	0.129	9.18685e-93
KAZALD1	1.42346e-96	2.54741	0.283	0.044	2.90215e-92
ARL2BP	1.51111e-96	0.680122	0.972	0.883	3.08086e-92
ZFAND5	1.95259e-96	0.726594	0.963	0.882	3.98093e-92
SDR16C5	2.3465e-96	1.91833	0.431	0.117	4.78405e-92
SCCPDH	2.70242e-96	1.0721	0.838	0.544	5.50969e-92
RNF24	2.75848e-96	1.44125	0.645	0.288	5.62399e-92
ULK1	2.83309e-96	1.62156	0.572	0.221	5.7761e-92
SMIM26	2.86871e-96	0.63517	0.977	0.921	5.84873e-92
LRP1	4.42847e-96	1.34815	0.621	0.252	9.02877e-92
SOX18	5.38467e-96	4.91912	0.174	0.009	1.09783e-91
AKAP17A	8.03423e-96	0.994346	0.864	0.63	1.63802e-91
TMX4	1.00111e-95	0.94097	0.897	0.66	2.04107e-91
CLDN7	3.14174e-95	0.829994	0.973	0.859	6.40538e-91
OLFM1	3.9614e-95	4.58716	0.158	0.006	8.0765e-91
ALKBH5	7.745e-95	0.8204	0.924	0.739	1.57905e-90
MANF	9.30413e-95	0.614744	0.995	0.989	1.89693e-90
LARGE1	1.26007e-94	3.38455	0.209	0.018	2.56903e-90
NATD1	1.3262e-94	2.45968	0.328	0.064	2.70385e-90
FNDC4	1.45983e-94	1.25875	0.735	0.392	2.9763e-90
BICDL1	1.80358e-94	2.07351	0.387	0.093	3.67713e-90
TTLL7	1.9033e-94	1.56048	0.555	0.204	3.88046e-90
CDK2AP2	2.21975e-94	0.829809	0.937	0.818	4.52562e-90
SLC25A42	2.25162e-94	2.18039	0.375	0.088	4.59061e-90
TUSC2	2.69895e-94	0.692021	0.958	0.862	5.50263e-90
PCGF3	2.88418e-94	0.990676	0.847	0.591	5.88026e-90
EMILIN2	3.4626e-94	2.11635	0.342	0.072	7.05954e-90
UQCRFS1	4.62673e-94	0.439712	0.995	0.996	9.43297e-90
CREB3	6.13393e-94	0.796666	0.928	0.756	1.25058e-89
KRBOX5	6.9042e-94	0.976537	0.858	0.587	1.40763e-89
ZNF419	7.63001e-94	1.63708	0.577	0.234	1.55561e-89
TSPAN33	8.38658e-94	1.8919	0.458	0.138	1.70986e-89
MOAP1	9.83715e-94	1.31935	0.697	0.368	2.0056e-89
UBE2B	1.46289e-93	0.520668	0.99	0.98	2.98253e-89
RNF6	1.80647e-93	0.83085	0.93	0.757	3.68302e-89
ECHS1	3.26664e-93	0.452979	0.993	0.993	6.66003e-89
TUBA1A	3.54982e-93	0.878078	0.881	0.543	7.23737e-89
PCBD1	4.32065e-93	0.549509	0.991	0.966	8.80895e-89
COL6A2	6.86216e-93	0.16645	0.161	0.015	1.39906e-88
NECTIN4	7.24788e-93	1.45197	0.449	0.136	1.4777e-88
MGST3	9.33163e-93	0.534702	0.998	0.998	1.90253e-88
RNF5	9.61034e-93	0.85954	0.908	0.718	1.95936e-88
CLINT1	1.11558e-92	0.589945	0.993	0.962	2.27445e-88
FRG1	1.66289e-92	0.638684	0.977	0.922	3.39031e-88
GPR137	1.75586e-92	1.35226	0.666	0.319	3.57985e-88
MYL9	1.9043e-92	1.15874	0.717	0.347	3.88249e-88
PHF1	2.44001e-92	1.34064	0.674	0.321	4.9747e-88
ZNF483	2.74122e-92	1.76739	0.464	0.142	5.58881e-88
MNX1	4.36092e-92	5.53729	0.128	0.002	8.89104e-88
SYTL4	4.66555e-92	2.46202	0.263	0.039	9.51213e-88
CDX1	5.04511e-92	6.79261	0.117	0.001	1.0286e-87
DNAJC30	7.11523e-92	1.05747	0.813	0.519	1.45065e-87
SH2D4A	8.10478e-92	1.05894	0.802	0.449	1.6524e-87
SRP19	1.79125e-91	0.570597	0.987	0.949	3.652e-87
CCL2	1.93403e-91	0.33562	0.196	0.019	3.94309e-87
YIPF6	2.0745e-91	0.707996	0.96	0.829	4.22948e-87
PANX2	2.07587e-91	2.66799	0.266	0.04	4.23228e-87
FAM89A	2.11696e-91	0.939516	0.877	0.623	4.31606e-87
ARMCX6	3.10035e-91	0.911072	0.891	0.64	6.32099e-87
NBEA	4.14583e-91	3.13644	0.204	0.019	8.45252e-87
APBB1	5.74751e-91	2.93731	0.238	0.029	1.1718e-86
S100A13	6.94675e-91	0.589266	0.994	0.989	1.4163e-86
KLHDC8B	8.6852e-91	1.31494	0.648	0.286	1.77074e-86
BOD1L1	9.51062e-91	0.562213	0.991	0.976	1.93903e-86
MXD4	1.03253e-90	0.764631	0.969	0.787	2.10512e-86
CRACDL	1.24664e-90	2.96946	0.239	0.03	2.54165e-86
GPRIN1	1.40981e-90	1.65844	0.476	0.152	2.87431e-86
RBPMS2	1.62343e-90	4.52594	0.126	0.003	3.30985e-86
CCDC106	1.64223e-90	1.23031	0.713	0.382	3.34818e-86
KIAA2013	1.71971e-90	0.818609	0.894	0.732	3.50614e-86
LYPD6B	1.72046e-90	1.86349	0.427	0.121	3.50768e-86
PTPRS	1.89992e-90	1.78235	0.443	0.131	3.87357e-86
FLYWCH2	2.11824e-90	0.703467	0.963	0.831	4.31867e-86
ZFYVE28	2.26009e-90	1.87606	0.425	0.12	4.60787e-86
NKAIN4	3.23614e-90	3.83786	0.183	0.013	6.59785e-86
C1orf210	3.37422e-90	1.67324	0.499	0.17	6.87935e-86
FBXO9	4.97339e-90	0.681107	0.969	0.853	1.01397e-85
HES4	8.12359e-90	1.29732	0.78	0.473	1.65624e-85
MED10	9.67855e-90	0.572137	0.991	0.949	1.97326e-85
IFT20	9.88807e-90	0.73664	0.95	0.808	2.01598e-85
TTC39A	1.16855e-89	2.9854	0.236	0.029	2.38243e-85
CGRRF1	1.53522e-89	1.11928	0.777	0.462	3.13001e-85
FAM32A	1.92239e-89	0.681965	0.964	0.853	3.91938e-85
TNIK	2.13455e-89	3.54105	0.175	0.012	4.35193e-85
PPFIA1	2.33278e-89	0.737546	0.961	0.84	4.75608e-85
GTF3C1	3.1219e-89	0.771862	0.95	0.765	6.36494e-85
MFAP3L	3.39764e-89	2.44849	0.292	0.052	6.9271e-85
PDRG1	3.96938e-89	1.03254	0.833	0.574	8.09276e-85
ATL1	4.28284e-89	1.94931	0.367	0.089	8.73186e-85
PIP4P2	4.32114e-89	1.03999	0.779	0.422	8.80993e-85
GLRB	5.42903e-89	2.74722	0.253	0.036	1.10687e-84
MRPS12	5.53756e-89	0.456964	0.994	0.995	1.129e-84
EPHX4	5.74368e-89	2.08336	0.345	0.077	1.17102e-84
LCN2	5.74696e-89	1.24929	0.444	0.134	1.17169e-84
TRAPPC1	6.53615e-89	0.492139	0.996	0.994	1.33259e-84
TMEM259	6.97024e-89	0.708424	0.955	0.821	1.42109e-84
TMEM263	7.1179e-89	0.901317	0.901	0.659	1.4512e-84
FSD1	9.63743e-89	3.30113	0.211	0.021	1.96488e-84
KLK6	1.0815e-88	2.14098	0.253	0.036	2.20496e-84
NDN	1.53937e-88	0.856714	0.919	0.673	3.13847e-84
SLC2A10	1.88487e-88	2.23757	0.302	0.058	3.84288e-84
ARL5B	2.55809e-88	0.979687	0.864	0.607	5.21544e-84
RTN4RL2	2.58364e-88	4.09286	0.162	0.008	5.26752e-84
HMGN5	2.72584e-88	1.23851	0.665	0.306	5.55744e-84
TMEM108	2.81196e-88	4.4231	0.13	0.003	5.73303e-84
S100A4	3.68673e-88	1.1777	0.656	0.305	7.51651e-84
PLLP	3.80956e-88	1.36617	0.652	0.307	7.76692e-84
UCP2	4.77927e-88	1.46098	0.577	0.232	9.74397e-84
ATMIN	7.68884e-88	0.889185	0.885	0.652	1.5676e-83
TST	8.78237e-88	0.781294	0.947	0.771	1.79055e-83
CLDN5	9.90364e-88	2.5045	0.172	0.012	2.01915e-83
TINCR	1.00702e-87	1.4656	0.564	0.221	2.0531e-83
NDUFB1	1.06707e-87	0.625184	0.974	0.906	2.17554e-83
ATG4D	1.32224e-87	1.12049	0.755	0.424	2.69579e-83
NAP1L5	1.72848e-87	2.14984	0.345	0.078	3.52403e-83
FRY	1.75889e-87	3.22636	0.164	0.01	3.58603e-83
SERPINB6	2.12016e-87	0.655341	0.971	0.897	4.32258e-83
MAGEF1	2.79481e-87	1.00609	0.838	0.594	5.69805e-83
KCTD5	3.50452e-87	1.15018	0.769	0.451	7.14501e-83
MED31	3.5426e-87	0.7623	0.937	0.795	7.22265e-83
CKLF	3.61234e-87	0.87322	0.876	0.674	7.36484e-83
PPP1R9A	3.66897e-87	3.21727	0.195	0.018	7.48029e-83
NECAP2	4.35186e-87	0.776837	0.94	0.763	8.87257e-83
DUSP3	4.82074e-87	1.03062	0.806	0.516	9.82852e-83
NOVA1	4.84475e-87	3.3387	0.174	0.013	9.87747e-83
PPP6R1	5.00211e-87	0.798322	0.915	0.722	1.01983e-82
KLK5	5.64404e-87	1.12106	0.724	0.366	1.15071e-82
MFSD6	5.76107e-87	1.35129	0.644	0.299	1.17457e-82
ZER1	5.82777e-87	1.30923	0.638	0.287	1.18817e-82
FAM174A	6.11891e-87	0.814878	0.915	0.705	1.24752e-82
IRF1	7.31306e-87	1.24004	0.739	0.392	1.49099e-82
SERINC1	8.84783e-87	0.780965	0.942	0.799	1.8039e-82
ZFYVE19	1.12552e-86	1.16919	0.742	0.419	2.29471e-82
MORC2	1.26652e-86	1.06781	0.798	0.47	2.58219e-82
ERCC3	1.27185e-86	1.08041	0.78	0.46	2.59305e-82
PMAIP1	1.27552e-86	0.846307	0.953	0.814	2.60054e-82
CCDC126	1.46596e-86	1.34381	0.606	0.257	2.98881e-82
MESP1	1.62634e-86	2.86602	0.26	0.04	3.31578e-82
DEPP1	1.70843e-86	2.23424	0.296	0.056	3.48316e-82
RAB5IF	2.08148e-86	0.589954	0.985	0.925	4.24371e-82
TESC	2.32205e-86	4.95664	0.129	0.003	4.73419e-82
MLEC	3.41116e-86	0.520737	0.993	0.972	6.95468e-82
ERBB3	3.51074e-86	1.44177	0.639	0.301	7.15771e-82
SEL1L	3.71178e-86	0.875034	0.912	0.684	7.56757e-82
PWWP3B	3.82259e-86	3.17223	0.189	0.017	7.79349e-82
CYSTM1	4.53259e-86	0.60849	0.973	0.921	9.24104e-82
GNS	4.69925e-86	1.06882	0.796	0.492	9.58083e-82
SEMA4D	5.43268e-86	2.77807	0.239	0.033	1.10762e-81
PLD3	6.08632e-86	0.686986	0.975	0.86	1.24088e-81
LIN7B	6.10815e-86	1.63686	0.482	0.163	1.24533e-81
IL32	6.21814e-86	1.2048	0.805	0.497	1.26775e-81
WIPI1	9.57768e-86	1.05407	0.807	0.501	1.9527e-81
YIPF5	1.33535e-85	0.729034	0.945	0.806	2.72251e-81
DOC2B	1.59458e-85	5.34141	0.117	0.002	3.25103e-81
LSM1	1.62015e-85	0.557464	0.982	0.94	3.30316e-81
TRIM2	1.8037e-85	1.83091	0.396	0.109	3.67739e-81
TLN2	2.42023e-85	1.81435	0.406	0.115	4.93437e-81
RIMKLA	2.57162e-85	6.0469	0.113	0.001	5.24301e-81
EIF1AD	2.73297e-85	1.03074	0.81	0.497	5.57198e-81
DNAJB1	2.83847e-85	0.787596	0.971	0.85	5.78708e-81
NARF	3.41877e-85	0.959886	0.848	0.591	6.97019e-81
CBR3	3.80122e-85	1.61212	0.483	0.165	7.74993e-81
MB	3.90399e-85	4.91395	0.123	0.002	7.95946e-81
ACOT4	3.93559e-85	2.63107	0.266	0.044	8.02389e-81
AARD	3.9509e-85	4.26827	0.15	0.007	8.0551e-81
RALGPS1	4.91941e-85	2.84766	0.236	0.032	1.00297e-80
ORAI2	9.25907e-85	1.21657	0.628	0.278	1.88774e-80
EIF5	9.28288e-85	0.5582	0.995	0.993	1.89259e-80
RWDD2A	9.63223e-85	1.63265	0.438	0.136	1.96382e-80
NEFH	1.05701e-84	1.57641	0.583	0.256	2.15503e-80
DUSP8	1.17123e-84	1.88291	0.399	0.111	2.3879e-80
AIF1L	1.32905e-84	1.68993	0.482	0.168	2.70967e-80
GAL	1.45351e-84	0.969752	0.89	0.637	2.96341e-80
DYNC1LI2	1.90378e-84	0.529047	0.988	0.959	3.88142e-80
NTAN1	2.05843e-84	0.650744	0.957	0.876	4.19673e-80
CLPTM1	2.39857e-84	0.773644	0.921	0.728	4.89021e-80
MYPOP	2.97827e-84	1.26637	0.643	0.296	6.07211e-80
TMPRSS13	3.2934e-84	2.71401	0.264	0.043	6.71459e-80
SCN5A	3.36028e-84	1.78226	0.161	0.014	6.85093e-80
EID1	3.4715e-84	0.4585	0.999	0.997	7.07769e-80
TMED4	4.15508e-84	0.602323	0.985	0.904	8.47137e-80
CHMP5	4.26249e-84	0.513571	0.988	0.976	8.69036e-80
CDC42EP5	4.66851e-84	0.673671	0.982	0.902	9.51816e-80
CCPG1	5.60336e-84	0.983786	0.839	0.551	1.14241e-79
COX7A2	5.92379e-84	0.357442	0.996	0.999	1.20774e-79
PSMB5	6.50245e-84	0.379473	0.999	0.999	1.32572e-79
NDUFB2	7.78576e-84	0.413183	0.999	0.998	1.58736e-79
CIB2	9.12382e-84	1.23607	0.677	0.337	1.86016e-79
PIGM	1.18435e-83	1.50052	0.558	0.228	2.41465e-79
GRB2	1.23783e-83	0.5763	0.987	0.926	2.52369e-79
CLDN9	1.24523e-83	3.73139	0.178	0.014	2.53877e-79
ZFPM1	1.39852e-83	0.985708	0.82	0.57	2.85131e-79
NEO1	1.52225e-83	1.45584	0.531	0.202	3.10357e-79
TMEM59	1.94246e-83	0.558851	0.996	0.975	3.96029e-79
ASB8	1.96055e-83	0.976256	0.827	0.553	3.99716e-79
MACO1	2.52624e-83	0.916534	0.861	0.61	5.15051e-79
TOR1AIP2	3.58196e-83	0.667914	0.977	0.889	7.30289e-79
RGS17	3.65568e-83	2.06289	0.312	0.067	7.4532e-79
EML1	3.95758e-83	2.83537	0.237	0.033	8.06872e-79
ARRB1	4.28329e-83	2.5842	0.231	0.032	8.73277e-79
MISP3	5.17068e-83	2.27789	0.297	0.059	1.0542e-78
PRSS16	5.63472e-83	1.55321	0.533	0.209	1.14881e-78
WDR45	5.76203e-83	0.883288	0.876	0.641	1.17476e-78
ACSL1	5.87301e-83	1.45785	0.553	0.222	1.19739e-78
NSMCE3	5.95778e-83	0.834595	0.907	0.684	1.21467e-78
YY1	7.7934e-83	0.450552	0.998	0.993	1.58892e-78
SERPINB1	8.23669e-83	0.837534	0.81	0.485	1.6793e-78
OSTM1	8.48944e-83	0.861252	0.901	0.679	1.73083e-78
KIAA1549	1.00011e-82	1.43285	0.499	0.18	2.03903e-78
FBLN2	1.03455e-82	2.10446	0.383	0.109	2.10924e-78
MSRB1	1.30738e-82	1.07509	0.773	0.484	2.66548e-78
CISD2	1.40928e-82	0.615382	0.985	0.904	2.87324e-78
PRDX5	1.42889e-82	0.433237	0.996	1	2.91323e-78
EAF1	1.94373e-82	1.2133	0.698	0.366	3.96287e-78
RRAD	1.97743e-82	1.07679	0.4	0.12	4.03158e-78
ASRGL1	2.23615e-82	2.68728	0.233	0.033	4.55906e-78
TSPAN12	2.50249e-82	3.39611	0.193	0.019	5.10208e-78
SMCO4	2.57079e-82	1.3671	0.598	0.262	5.24133e-78
BAD	4.15438e-82	0.511622	0.99	0.974	8.46994e-78
SEC24A	4.69562e-82	1.09833	0.751	0.425	9.57344e-78
CHP2	5.64135e-82	5.31991	0.124	0.003	1.15016e-77
DYNC1I1	7.07305e-82	4.07405	0.156	0.009	1.44205e-77
ZNF433	7.53663e-82	2.05583	0.339	0.081	1.53657e-77
LIG4	7.74084e-82	1.07311	0.76	0.431	1.5782e-77
TNFRSF1B	9.06694e-82	4.32718	0.126	0.004	1.84857e-77
PLEKHF1	9.8482e-82	1.37031	0.556	0.224	2.00785e-77
EPHB6	1.25104e-81	3.79352	0.166	0.011	2.55063e-77
KLC2	1.29162e-81	0.970859	0.811	0.504	2.63335e-77
SLC43A2	1.34099e-81	1.51145	0.517	0.195	2.73402e-77
KIAA0232	1.39591e-81	0.949866	0.845	0.595	2.84598e-77
FOXA1	1.57136e-81	2.46731	0.275	0.05	3.20369e-77
SLC39A14	1.64342e-81	0.908028	0.886	0.666	3.35061e-77
ATP9A	1.71626e-81	1.69045	0.422	0.13	3.49911e-77
GPR155	1.73358e-81	1.52515	0.521	0.2	3.53443e-77
EGLN3	1.88344e-81	1.17979	0.297	0.076	3.83997e-77
TSC22D4	3.27167e-81	0.923461	0.845	0.564	6.67029e-77
SDF2L1	3.49179e-81	0.676588	0.991	0.949	7.11907e-77
B3GNT2	5.14713e-81	1.1085	0.753	0.429	1.0494e-76
SRRM3	5.78862e-81	3.59237	0.175	0.014	1.18018e-76
COMMD1	7.49398e-81	0.602429	0.977	0.893	1.52787e-76
PIM3	1.31908e-80	0.846195	0.924	0.72	2.68935e-76
FLNC	1.36863e-80	1.97487	0.402	0.12	2.79037e-76
SLC66A1	1.56797e-80	1.33544	0.61	0.28	3.19677e-76
TIAM1	2.04848e-80	1.23522	0.653	0.313	4.17643e-76
ZSWIM8	2.75187e-80	1.22875	0.682	0.356	5.61052e-76
UBE2H	2.95807e-80	0.603084	0.99	0.954	6.03091e-76
CEP112	2.99302e-80	1.32346	0.485	0.176	6.10218e-76
FAM219A	3.76833e-80	1.44277	0.54	0.216	7.68288e-76
BORCS6	3.9554e-80	1.25641	0.672	0.371	8.06427e-76
UBE2A	5.03361e-80	0.563703	0.974	0.926	1.02625e-75
TSPAN15	5.19187e-80	1.38896	0.49	0.178	1.05852e-75
ARHGAP42	6.18806e-80	1.57384	0.448	0.148	1.26162e-75
ILRUN	6.52503e-80	0.865319	0.872	0.67	1.33032e-75
TSPAN13	6.58335e-80	0.880614	0.871	0.644	1.34221e-75
CBX6	6.78382e-80	1.03538	0.794	0.502	1.38308e-75
RALBP1	7.1805e-80	0.478643	0.99	0.985	1.46396e-75
EPB41L1	8.03935e-80	2.2374	0.299	0.063	1.63906e-75
IL23A	1.04517e-79	2.29268	0.326	0.077	2.13089e-75
SLC39A3	1.12151e-79	0.784256	0.913	0.712	2.28654e-75
COL5A3	1.30592e-79	2.6316	0.161	0.012	2.6625e-75
ABR	1.42554e-79	1.17	0.685	0.348	2.90639e-75
DDAH1	1.79719e-79	1.24751	0.606	0.27	3.66412e-75
VPS18	1.9126e-79	1.23422	0.667	0.344	3.8994e-75
GAN	2.17015e-79	1.01956	0.799	0.496	4.4245e-75
CCNA1	3.17458e-79	2.00761	0.358	0.094	6.47232e-75
RNF103	3.7126e-79	1.25924	0.622	0.287	7.56925e-75
PNMA6A	3.78598e-79	3.55447	0.168	0.013	7.71885e-75
IL1RN	3.97205e-79	0.388984	0.688	0.353	8.09821e-75
JMY	4.22749e-79	1.18379	0.707	0.384	8.619e-75
TICAM1	4.34501e-79	1.13388	0.745	0.428	8.8586e-75
LSM10	5.3154e-79	0.593907	0.977	0.911	1.0837e-74
FOXL2	5.34676e-79	2.07667	0.353	0.092	1.0901e-74
PGPEP1	5.72517e-79	1.4863	0.458	0.157	1.16725e-74
SUPT5H	6.51555e-79	0.69314	0.958	0.815	1.32839e-74
FBXL15	7.49812e-79	0.867851	0.869	0.643	1.52872e-74
SNX4	9.06861e-79	0.889702	0.854	0.596	1.84891e-74
EIF1AY	9.47648e-79	0.580714	0.98	0.916	1.93207e-74
KLK10	1.19511e-78	0.67607	0.503	0.196	2.43659e-74
OTULINL	1.56053e-78	2.203	0.259	0.048	3.1816e-74
NDUFA2	1.7278e-78	0.535228	0.987	0.953	3.52265e-74
KIFBP	1.90959e-78	0.730648	0.935	0.8	3.89326e-74
ARFGEF3	2.05201e-78	1.47885	0.528	0.209	4.18363e-74
LEPROTL1	2.26137e-78	0.625604	0.972	0.849	4.61049e-74
CAMSAP3	2.44941e-78	1.65147	0.47	0.169	4.99386e-74
TMCC2	2.92999e-78	2.76514	0.218	0.03	5.97366e-74
DYRK1B	3.11437e-78	1.50328	0.509	0.195	6.34957e-74
RAET1L	3.16247e-78	1.91891	0.302	0.066	6.44764e-74
TPST1	3.22707e-78	1.18126	0.667	0.331	6.57935e-74
CLDN3	3.72122e-78	6.95782	0.103	0.001	7.58683e-74
HLTF	3.75275e-78	0.803027	0.921	0.745	7.6511e-74
UNC119	3.89904e-78	0.882584	0.852	0.617	7.94937e-74
ZNF226	4.68047e-78	1.01956	0.778	0.467	9.54255e-74
CLIC6	5.1096e-78	4.13799	0.151	0.009	1.04174e-73
SYNJ2BP	8.75845e-78	0.887835	0.852	0.576	1.78567e-73
GOLGA5	8.82734e-78	0.824028	0.888	0.664	1.79972e-73
LGALS8	1.17964e-77	0.854352	0.867	0.635	2.40504e-73
AURKA	1.22341e-77	0.226962	0.854	0.54	2.49429e-73
MYO5B	1.32523e-77	1.22499	0.562	0.236	2.70187e-73
KIF5B	1.39944e-77	0.391296	0.996	0.998	2.85318e-73
FAM177A1	1.67864e-77	0.550589	0.984	0.951	3.42241e-73
GPAT3	1.70776e-77	2.17857	0.243	0.043	3.48179e-73
TAF13	1.72339e-77	1.08286	0.762	0.504	3.51365e-73
CD83	2.6e-77	1.58596	0.428	0.139	5.30087e-73
KAT2B	2.6401e-77	2.03536	0.303	0.068	5.38264e-73
FXR2	2.81554e-77	0.895093	0.845	0.585	5.74032e-73
LRRC10B	3.40271e-77	5.67215	0.097	0.001	6.93744e-73
ARID5A	3.43756e-77	1.79808	0.415	0.132	7.0085e-73
SAMD12	3.69725e-77	1.50661	0.487	0.18	7.53796e-73
SYT7	4.16261e-77	1.95879	0.315	0.074	8.48673e-73
MKNK2	4.3173e-77	0.958135	0.946	0.867	8.80212e-73
DCAF5	4.3839e-77	0.831368	0.876	0.653	8.93791e-73
SDCBP	4.44527e-77	0.565224	0.982	0.948	9.06301e-73
CADM4	4.47058e-77	1.38534	0.584	0.266	9.11461e-73
GOLGA7	4.50667e-77	0.661018	0.953	0.82	9.1882e-73
SLC30A4	4.58114e-77	1.78525	0.377	0.107	9.34003e-73
SH3BP5L	6.42078e-77	1.43845	0.528	0.212	1.30907e-72
BEND7	6.44981e-77	1.27411	0.574	0.247	1.31499e-72
RILP	8.8015e-77	1.40057	0.541	0.222	1.79445e-72
E2F1	1.00789e-76	1.3224	0.54	0.22	2.05488e-72
MRPL36	1.02878e-76	0.490284	0.99	0.981	2.09747e-72
MTRF1L	1.02925e-76	0.732163	0.925	0.734	2.09843e-72
CNNM2	1.05413e-76	1.95165	0.325	0.08	2.14916e-72
PTAFR	1.41439e-76	1.35445	0.602	0.286	2.88366e-72
S100A9	1.45988e-76	0.134628	0.798	0.475	2.97641e-72
ETNK2	1.94576e-76	1.26971	0.602	0.274	3.96703e-72
CREB3L1	2.06857e-76	2.00247	0.185	0.023	4.2174e-72
PROC	2.4051e-76	2.43945	0.26	0.048	4.90352e-72
CCNE2	3.07679e-76	1.45743	0.443	0.152	6.27297e-72
TMEM79	3.80251e-76	1.313	0.607	0.286	7.75256e-72
NDUFA4	3.92321e-76	0.321585	1	0.999	7.99864e-72
NAGK	4.35111e-76	0.862597	0.879	0.636	8.87105e-72
HYAL3	5.00427e-76	1.42568	0.529	0.215	1.02027e-71
ZNF703	5.06818e-76	1.25971	0.633	0.312	1.0333e-71
MATCAP2	5.12471e-76	1.47122	0.471	0.17	1.04483e-71
MMP10	6.62011e-76	3.10436	0.177	0.017	1.34971e-71
ELOVL7	6.94524e-76	1.59715	0.436	0.146	1.416e-71
ZFAND3	7.43593e-76	0.806505	0.891	0.673	1.51604e-71
PIP5K1C	7.53145e-76	1.21116	0.633	0.306	1.53551e-71
MPZL3	9.02424e-76	1.46961	0.501	0.192	1.83986e-71
CANT1	9.34232e-76	0.773596	0.91	0.695	1.90471e-71
EPB41L5	9.42069e-76	1.09967	0.721	0.407	1.92069e-71
RAP1GAP	1.04277e-75	3.49624	0.171	0.015	2.12601e-71
TUBB2A	1.22982e-75	0.91317	0.872	0.634	2.50736e-71
PSENEN	1.23255e-75	0.708131	0.934	0.766	2.51293e-71
ZNF85	1.31359e-75	1.46611	0.503	0.194	2.67814e-71
FUCA1	1.50831e-75	0.961518	0.813	0.538	3.07514e-71
UBXN4	2.00782e-75	0.412852	0.998	0.996	4.09354e-71
SPART	2.06589e-75	0.651149	0.956	0.858	4.21193e-71
BTN2A2	2.30195e-75	1.40834	0.528	0.214	4.69321e-71
MAPK3	2.77672e-75	0.94187	0.806	0.521	5.66118e-71
SMIM1	2.80509e-75	1.43761	0.479	0.176	5.71901e-71
YTHDF2	2.88299e-75	0.527182	0.987	0.971	5.87784e-71
DLG3	3.32353e-75	1.10858	0.672	0.34	6.77601e-71
PTK2B	4.57619e-75	1.16312	0.606	0.277	9.32994e-71
ZFYVE1	4.95349e-75	1.4263	0.517	0.206	1.00992e-70
TRIM23	5.66417e-75	1.13803	0.69	0.361	1.15481e-70
ITGAE	5.84524e-75	0.580656	0.967	0.91	1.19173e-70
NAA30	7.89881e-75	0.938094	0.816	0.528	1.61041e-70
LRP10	8.20156e-75	0.597542	0.968	0.876	1.67213e-70
GLIPR2	9.52782e-75	1.71029	0.335	0.088	1.94253e-70
MERTK	1.1976e-74	4.0775	0.119	0.004	2.44166e-70
CSRNP2	1.2301e-74	1.32253	0.598	0.281	2.50793e-70
GARIN5A	1.29619e-74	2.04166	0.375	0.115	2.64268e-70
HDAC9	1.48098e-74	1.9058	0.369	0.107	3.01943e-70
VSIR	2.41956e-74	1.57498	0.412	0.133	4.933e-70
TCEAL2	2.71685e-74	6.85923	0.097	0.001	5.53911e-70
SPR	2.72481e-74	0.938612	0.811	0.528	5.55535e-70
POLR3H	2.7862e-74	0.709372	0.933	0.787	5.68051e-70
FURIN	3.05189e-74	0.870246	0.855	0.623	6.2222e-70
RNF208	3.79261e-74	1.97595	0.33	0.084	7.73237e-70
