## Supplemental Table 1 for "Human Cytomegalovirus Infection of Primary Human Oral Keratinocytes Induces Intermediate Keratinocyte Differentiation and an Altered Innate Immune Response" (part 2 of 3)

### Sheet: cluster6 (continued)
	p_val	avg_log2FC	pct.1	pct.2	p_val_adj
SUMO1	4.00332e-74	0.357283	0.994	0.997	8.16196e-70
FAM53C	4.29355e-74	1.05048	0.737	0.423	8.75369e-70
SIPA1	4.75468e-74	1.12533	0.661	0.333	9.69383e-70
PIAS4	4.7968e-74	1.03342	0.733	0.418	9.77972e-70
FBXO33	4.86738e-74	1.10422	0.714	0.418	9.92361e-70
SNAP29	4.91847e-74	0.664677	0.936	0.796	1.00278e-69
NDRG2	5.04141e-74	0.937583	0.39	0.12	1.02784e-69
CPNE2	5.15331e-74	1.12454	0.672	0.347	1.05066e-69
F8A1	5.80042e-74	1.73079	0.395	0.122	1.18259e-69
TMEM205	6.06173e-74	0.629771	0.974	0.908	1.23587e-69
RGS19	6.50018e-74	0.915397	0.82	0.547	1.32526e-69
C2CD2L	7.80269e-74	1.74183	0.412	0.135	1.59081e-69
PNMA8A	9.36934e-74	2.71121	0.226	0.035	1.91022e-69
AMOT	9.84327e-74	3.68351	0.129	0.007	2.00685e-69
PLIN2	1.03272e-73	0.87983	0.886	0.677	2.10551e-69
SLC45A4	1.08406e-73	1.62395	0.371	0.11	2.21019e-69
IFT27	1.1754e-73	1.15265	0.671	0.349	2.3964e-69
PNPLA2	1.21913e-73	1.07565	0.728	0.421	2.48557e-69
DHRS3	1.27474e-73	2.15253	0.297	0.067	2.59893e-69
SEZ6L2	1.48975e-73	1.31062	0.572	0.255	3.03731e-69
ZDHHC14	1.56497e-73	1.41963	0.472	0.175	3.19067e-69
PDHX	1.77223e-73	0.882848	0.843	0.598	3.61321e-69
TMPRSS11E	1.91141e-73	1.2363	0.185	0.022	3.89698e-69
PARD3B	2.9258e-73	2.10915	0.296	0.067	5.96512e-69
ABTB2	2.94047e-73	2.3402	0.266	0.053	5.99503e-69
MAP2K2	3.0825e-73	0.395103	0.996	0.995	6.28461e-69
ARL8B	3.09878e-73	0.644716	0.953	0.841	6.31779e-69
SPTY2D1	4.90381e-73	0.765495	0.914	0.737	9.99788e-69
SBK1	5.62162e-73	3.5614	0.157	0.012	1.14614e-68
AK1	5.84261e-73	1.3281	0.518	0.209	1.19119e-68
C10orf82	6.98053e-73	5.03904	0.117	0.004	1.42319e-68
C6orf89	7.41704e-73	0.718363	0.926	0.734	1.51219e-68
FAM107B	7.69085e-73	1.01963	0.741	0.42	1.56801e-68
RALGAPA2	8.61334e-73	1.21985	0.613	0.293	1.75609e-68
OPTN	8.8707e-73	0.595806	0.979	0.918	1.80856e-68
ID4	8.8708e-73	2.20667	0.128	0.007	1.80858e-68
SLPI	1.54062e-72	0.801997	0.796	0.483	3.14101e-68
STAU1	1.55122e-72	0.454329	0.993	0.97	3.16262e-68
ZBED1	1.62512e-72	0.906436	0.845	0.621	3.31329e-68
HSD17B14	2.01857e-72	2.2198	0.299	0.07	4.11546e-68
CALCOCO2	2.08758e-72	0.66501	0.942	0.822	4.25615e-68
ICOSLG	2.19487e-72	1.46843	0.428	0.147	4.47489e-68
COL9A3	2.2008e-72	2.38697	0.233	0.04	4.48699e-68
RAB5B	2.58994e-72	0.819038	0.866	0.616	5.28037e-68
HAP1	3.10981e-72	2.24322	0.266	0.054	6.34028e-68
MAB21L4	3.59812e-72	2.66915	0.18	0.02	7.33585e-68
SEMA6A	4.14896e-72	2.50399	0.228	0.038	8.45889e-68
HSPA13	4.36792e-72	0.992318	0.809	0.524	8.90532e-68
ARSI	4.87642e-72	1.69061	0.331	0.09	9.94204e-68
SULT4A1	5.17594e-72	2.96803	0.182	0.02	1.05527e-67
TRIR	5.55553e-72	0.372074	0.996	0.998	1.13266e-67
SNN	5.72498e-72	1.24451	0.625	0.327	1.16721e-67
DIRAS1	6.94147e-72	4.12096	0.13	0.006	1.41523e-67
MSRB2	7.10412e-72	0.601061	0.969	0.907	1.44839e-67
SDSL	7.4731e-72	1.07375	0.691	0.368	1.52362e-67
NKIRAS1	8.05961e-72	1.15124	0.654	0.334	1.64319e-67
CRELD2	8.18957e-72	0.820486	0.952	0.839	1.66969e-67
IL6R	8.1915e-72	1.12475	0.661	0.339	1.67008e-67
RANBP6	8.42783e-72	1.11464	0.707	0.409	1.71827e-67
GAS2L3	9.55503e-72	0.974686	0.391	0.141	1.94808e-67
EDN2	9.62278e-72	1.69707	0.185	0.025	1.96189e-67
ARID4B	1.13568e-71	0.638097	0.973	0.9	2.31543e-67
MAPRE2	1.15816e-71	1.35205	0.541	0.232	2.36126e-67
BEX1	1.36244e-71	1.20483	0.153	0.016	2.77775e-67
STOX2	1.4357e-71	2.50299	0.242	0.043	2.92711e-67
SLC31A1	1.45802e-71	0.822533	0.87	0.614	2.97261e-67
LCA5	1.61226e-71	1.51904	0.445	0.159	3.28708e-67
KBTBD11	1.65908e-71	2.94553	0.185	0.022	3.38253e-67
GRB7	2.43663e-71	1.30375	0.534	0.225	4.96781e-67
BRPF3	2.50667e-71	1.47808	0.474	0.18	5.1106e-67
BARX1	2.60668e-71	0.813067	0.544	0.244	5.31449e-67
JAK1	2.69854e-71	0.529257	0.987	0.935	5.50178e-67
KANK2	3.05794e-71	1.14419	0.539	0.23	6.23452e-67
TMEM9	3.07745e-71	0.702023	0.925	0.734	6.2743e-67
MELTF	3.42238e-71	1.36385	0.49	0.191	6.97754e-67
SOCS1	3.44693e-71	1.6647	0.467	0.178	7.0276e-67
KPNA6	4.83163e-71	0.645844	0.947	0.832	9.85073e-67
TMEM127	5.4824e-71	1.02844	0.731	0.425	1.11775e-66
ETV5	5.66506e-71	0.835349	0.855	0.581	1.15499e-66
ZNF530	6.15216e-71	1.76546	0.371	0.111	1.2543e-66
DOK4	6.18692e-71	1.45977	0.494	0.198	1.26139e-66
TMEM248	6.40145e-71	0.606141	0.957	0.855	1.30513e-66
CNNM1	6.80138e-71	4.12728	0.129	0.006	1.38666e-66
TTC1	6.88194e-71	0.562885	0.984	0.903	1.40309e-66
COPB2	7.70741e-71	0.493078	0.99	0.977	1.57139e-66
BUD31	7.90303e-71	0.414906	0.995	0.992	1.61127e-66
POLR2K	8.01003e-71	0.504828	0.984	0.944	1.63309e-66
RAB11A	9.11621e-71	0.468525	0.993	0.981	1.85861e-66
BRSK1	9.15754e-71	2.20073	0.266	0.055	1.86704e-66
WDTC1	9.70581e-71	1.18939	0.606	0.289	1.97882e-66
RASSF8	9.9483e-71	0.895208	0.791	0.479	2.02826e-66
CCDC93	1.13696e-70	0.916365	0.801	0.509	2.31804e-66
FAM221A	1.26697e-70	2.21888	0.267	0.056	2.58309e-66
CERCAM	1.49428e-70	1.0492	0.697	0.378	3.04654e-66
RAB11FIP1	1.54866e-70	0.864194	0.885	0.642	3.15741e-66
SAR1B	1.55338e-70	0.598357	0.971	0.856	3.16704e-66
CSF2	1.61439e-70	2.03224	0.212	0.033	3.29142e-66
TMEM61	1.62351e-70	1.82149	0.346	0.097	3.31001e-66
PSAP	1.6745e-70	0.536311	0.987	0.963	3.41397e-66
CYBA	1.70314e-70	0.858821	0.896	0.772	3.47236e-66
PCDH9	2.15876e-70	1.50743	0.279	0.065	4.40129e-66
MRPS6	2.6805e-70	0.501131	0.98	0.96	5.46501e-66
CLIP3	2.73412e-70	2.64683	0.212	0.032	5.57433e-66
ATP2C2	2.75941e-70	2.56344	0.211	0.032	5.62588e-66
SHISA8	3.16744e-70	5.54574	0.098	0.001	6.45777e-66
RHOBTB3	3.24447e-70	0.870282	0.855	0.598	6.61484e-66
WNK2	3.48732e-70	4.60987	0.121	0.005	7.10994e-66
TNRC6C	4.15669e-70	1.30848	0.529	0.223	8.47465e-66
MARCHF2	4.64315e-70	1.06321	0.683	0.368	9.46646e-66
PRSS36	4.64535e-70	2.33786	0.221	0.037	9.47095e-66
PURA	4.89999e-70	0.661181	0.951	0.804	9.9901e-66
SHISA4	5.83019e-70	2.00549	0.277	0.062	1.18866e-65
DTNA	7.04747e-70	2.06079	0.276	0.061	1.43684e-65
KALRN	7.39517e-70	3.2609	0.164	0.016	1.50773e-65
EMP2	7.73688e-70	0.761859	0.936	0.784	1.57739e-65
CBFA2T3	8.26723e-70	2.46868	0.218	0.036	1.68552e-65
SEPTIN3	8.42255e-70	5.04498	0.108	0.003	1.71719e-65
CDK5	1.08652e-69	1.00307	0.744	0.457	2.21519e-65
DESI2	1.18567e-69	0.544413	0.989	0.925	2.41734e-65
GDPD5	1.22945e-69	2.14325	0.26	0.054	2.5066e-65
ABHD6	1.23439e-69	1.43121	0.434	0.155	2.51667e-65
MAST1	1.2866e-69	3.3908	0.157	0.014	2.62311e-65
SEC23B	1.38973e-69	0.677233	0.94	0.76	2.83337e-65
MT1G	1.44408e-69	2.27081	0.325	0.087	2.94419e-65
BBLN	1.49242e-69	0.563134	0.988	0.966	3.04275e-65
EPS8L1	1.68836e-69	0.761384	0.719	0.396	3.44222e-65
SLC35E4	1.69485e-69	1.22814	0.466	0.181	3.45546e-65
TMC6	2.37518e-69	0.90332	0.767	0.45	4.84252e-65
MEIS3	2.89313e-69	2.1233	0.279	0.062	5.89852e-65
RAB3IL1	2.89519e-69	2.92379	0.172	0.019	5.90271e-65
CAMK2G	2.93775e-69	1.00754	0.726	0.419	5.98948e-65
MEIOC	3.34513e-69	3.43415	0.167	0.017	6.82004e-65
CDR2L	3.52789e-69	1.17869	0.557	0.248	7.19265e-65
RGCC	4.12718e-69	1.34479	0.524	0.222	8.4145e-65
DNAJB2	4.38006e-69	0.97337	0.699	0.378	8.93006e-65
FAM124A	5.01637e-69	4.88589	0.099	0.002	1.02274e-64
ABAT	5.42392e-69	1.4206	0.496	0.201	1.10583e-64
KRAS	5.47763e-69	0.532906	0.99	0.938	1.11678e-64
TMEM214	6.04622e-69	0.849067	0.831	0.558	1.2327e-64
CNBD2	6.23718e-69	1.53259	0.455	0.172	1.27164e-64
MBOAT7	6.31583e-69	0.696551	0.913	0.76	1.28767e-64
SH3KBP1	6.66945e-69	0.819697	0.736	0.414	1.35977e-64
GALK1	7.42504e-69	1.07467	0.713	0.419	1.51382e-64
MMP15	7.44346e-69	1.73404	0.334	0.093	1.51757e-64
BHLHE41	7.63673e-69	1.94558	0.272	0.062	1.55698e-64
EMC10	7.6509e-69	0.707072	0.921	0.718	1.55987e-64
RAB42	7.89328e-69	2.64539	0.232	0.041	1.60928e-64
GLCCI1	7.95579e-69	1.56032	0.411	0.14	1.62203e-64
TMEM37	9.50098e-69	4.09142	0.125	0.006	1.93706e-64
MAP3K8	1.25515e-68	1.46771	0.416	0.144	2.559e-64
YBX2	1.37295e-68	3.75833	0.139	0.009	2.79916e-64
TMEM151A	1.51918e-68	4.72505	0.097	0.002	3.09731e-64
C19orf12	1.5268e-68	0.887227	0.806	0.54	3.11284e-64
ATG4A	1.5878e-68	1.09042	0.68	0.376	3.2372e-64
RPA2	1.81122e-68	0.774675	0.896	0.687	3.69271e-64
BEAN1	1.87428e-68	3.04572	0.178	0.021	3.82129e-64
JKAMP	1.93052e-68	0.742128	0.899	0.678	3.93594e-64
TOX4	1.98499e-68	0.541002	0.974	0.91	4.04701e-64
IFI27L2	2.52839e-68	0.56181	0.974	0.937	5.15489e-64
CABLES2	2.56632e-68	1.68916	0.324	0.09	5.23221e-64
PHYH	2.74007e-68	1.01282	0.735	0.438	5.58646e-64
TXNRD1	3.15978e-68	0.700007	0.971	0.831	6.44216e-64
HMGXB3	3.49221e-68	0.727689	0.899	0.733	7.11992e-64
RGS14	4.15584e-68	1.22925	0.596	0.289	8.47292e-64
LTBP3	4.57162e-68	0.893849	0.825	0.562	9.32061e-64
LLGL2	5.96328e-68	0.930653	0.78	0.483	1.21579e-63
SHROOM3	6.08292e-68	1.1606	0.671	0.388	1.24019e-63
TPRN	6.70434e-68	1.33338	0.547	0.247	1.36688e-63
SIGIRR	6.76097e-68	1.14263	0.631	0.319	1.37843e-63
HLA-F	7.39619e-68	1.90601	0.328	0.09	1.50793e-63
FZR1	7.84556e-68	0.994713	0.72	0.412	1.59955e-63
RHOV	7.96463e-68	1.22029	0.444	0.165	1.62383e-63
LNPK	7.9725e-68	0.89772	0.8	0.518	1.62543e-63
HBP1	7.97939e-68	1.05039	0.725	0.425	1.62684e-63
TMPRSS2	8.85594e-68	3.618	0.09	0.002	1.80555e-63
TTC32	9.13686e-68	0.80946	0.852	0.641	1.86282e-63
PIP4P1	9.13985e-68	0.857544	0.828	0.568	1.86343e-63
SAP18	9.32489e-68	0.357559	1	0.999	1.90116e-63
PALM3	1.00299e-67	5.29618	0.098	0.002	2.0449e-63
TRAK2	1.05164e-67	1.09987	0.636	0.321	2.14407e-63
FAHD1	1.25901e-67	0.706552	0.91	0.75	2.56687e-63
GOLGA4	1.62266e-67	0.454895	0.999	0.994	3.30827e-63
SLC7A4	1.87712e-67	1.6668	0.362	0.111	3.82708e-63
RNF11	2.00984e-67	0.775104	0.883	0.665	4.09766e-63
SERP1	2.19308e-67	0.39786	0.999	0.998	4.47126e-63
TBC1D10B	3.02899e-67	0.866539	0.81	0.533	6.17551e-63
TMEM208	4.63392e-67	0.499606	0.991	0.945	9.44764e-63
KCNN4	4.64677e-67	1.35576	0.443	0.165	9.47382e-63
NOP10	5.07204e-67	0.370654	0.996	0.998	1.03409e-62
USP44	6.3032e-67	2.90264	0.174	0.021	1.2851e-62
PROX1	6.66892e-67	2.97129	0.145	0.013	1.35966e-62
CERS4	7.28613e-67	1.88593	0.29	0.071	1.4855e-62
SATB1	7.4324e-67	1.33516	0.492	0.201	1.51532e-62
OSGIN1	9.58357e-67	1.69591	0.379	0.122	1.9539e-62
TSG101	9.65681e-67	0.517058	0.98	0.931	1.96883e-62
CCDC136	1.17367e-66	2.34129	0.234	0.044	2.39288e-62
AMN	1.45106e-66	1.69417	0.325	0.091	2.95841e-62
DCAF7	1.58444e-66	0.605428	0.967	0.865	3.23036e-62
HPCAL1	1.86013e-66	0.916792	0.777	0.487	3.79243e-62
C16orf91	1.94056e-66	0.635737	0.94	0.813	3.95641e-62
AGPAT1	2.21496e-66	0.687704	0.914	0.744	4.51586e-62
FAM174B	2.28225e-66	3.33553	0.133	0.009	4.65304e-62
SIRT1	2.39103e-66	1.10657	0.665	0.363	4.87482e-62
CAB39L	2.59956e-66	1.1647	0.512	0.218	5.29999e-62
PABIR1	2.6783e-66	0.993972	0.717	0.415	5.46053e-62
YPEL2	2.6917e-66	1.62849	0.326	0.093	5.48783e-62
SNPH	2.72594e-66	2.08278	0.271	0.062	5.55764e-62
SPSB1	2.84651e-66	1.15606	0.637	0.338	5.80347e-62
ARHGAP31	2.91364e-66	2.37842	0.217	0.038	5.94033e-62
BTBD8	2.97215e-66	1.26454	0.463	0.182	6.05962e-62
PAIP2B	3.06099e-66	1.3811	0.417	0.15	6.24075e-62
CEP350	3.38819e-66	0.657474	0.945	0.843	6.90783e-62
BRK1	3.59888e-66	0.422696	0.998	0.995	7.3374e-62
C1QTNF1	3.6921e-66	1.39327	0.427	0.155	7.52745e-62
S1PR3	3.74973e-66	2.55289	0.2	0.03	7.64496e-62
SNX6	4.06967e-66	0.411891	0.999	0.992	8.29725e-62
MYEF2	4.14649e-66	1.09153	0.613	0.303	8.45387e-62
PLSCR4	4.23423e-66	2.10039	0.243	0.05	8.63274e-62
BSDC1	4.62501e-66	0.868829	0.811	0.538	9.42946e-62
MIER2	4.69502e-66	1.22211	0.569	0.267	9.57221e-62
TBC1D17	5.09341e-66	1.06765	0.648	0.337	1.03844e-61
OCEL1	5.12832e-66	1.03681	0.679	0.37	1.04556e-61
GOLGA1	6.00984e-66	0.828529	0.812	0.517	1.22529e-61
EAPP	6.63685e-66	0.608697	0.958	0.834	1.35312e-61
USP47	6.81896e-66	0.642729	0.947	0.829	1.39025e-61
HOOK1	7.58413e-66	0.814452	0.871	0.655	1.54625e-61
KIF1B	7.70073e-66	0.67225	0.941	0.798	1.57002e-61
NUP210	8.14664e-66	5.21573	0.094	0.002	1.66094e-61
BMERB1	8.20291e-66	1.3686	0.442	0.166	1.67241e-61
REPS2	8.24014e-66	1.91262	0.29	0.072	1.68e-61
PPARA	8.69174e-66	0.975363	0.664	0.35	1.77207e-61
SNX3	8.75174e-66	0.410875	0.998	0.992	1.7843e-61
COG6	9.0172e-66	0.905911	0.775	0.483	1.83843e-61
GSKIP	9.05327e-66	0.877664	0.802	0.514	1.84578e-61
ADPRS	9.44459e-66	0.621389	0.948	0.83	1.92556e-61
BCORL1	9.87018e-66	1.25244	0.487	0.2	2.01233e-61
SCAMP5	1.15829e-65	3.45565	0.15	0.013	2.36153e-61
NBPF1	1.23687e-65	1.1144	0.667	0.37	2.52173e-61
GPR108	1.34336e-65	0.749854	0.887	0.669	2.73884e-61
ZDHHC21	1.45501e-65	1.25773	0.548	0.25	2.96646e-61
LMO2	1.47087e-65	1.87014	0.317	0.086	2.9988e-61
DPH3	1.48038e-65	0.543532	0.977	0.889	3.01821e-61
CAMK2N2	1.5915e-65	2.49581	0.223	0.04	3.24476e-61
SMIM13	1.94893e-65	0.793226	0.856	0.628	3.97347e-61
P2RX4	2.12844e-65	1.32606	0.486	0.199	4.33947e-61
RPAIN	2.14776e-65	0.518747	0.985	0.946	4.37886e-61
RHEBL1	2.14872e-65	1.79654	0.318	0.088	4.38081e-61
APPBP2	3.23119e-65	0.845192	0.831	0.571	6.58775e-61
EGFL7	3.29382e-65	0.795104	0.863	0.626	6.71544e-61
CRLF1	3.57522e-65	2.98954	0.184	0.025	7.28917e-61
DCTN5	3.70467e-65	0.653141	0.934	0.778	7.55308e-61
PREX1	4.77447e-65	3.56064	0.112	0.006	9.73419e-61
IL17RA	4.79564e-65	1.06144	0.627	0.318	9.77735e-61
MMD	5.81063e-65	1.12548	0.607	0.301	1.18467e-60
HVCN1	6.95147e-65	2.21844	0.249	0.052	1.41727e-60
DCTN3	7.04347e-65	0.440727	0.995	0.974	1.43602e-60
KNDC1	7.24881e-65	4.06481	0.113	0.005	1.47789e-60
SAYSD1	1.15093e-64	0.967001	0.74	0.449	2.34651e-60
MGARP	1.43903e-64	2.97324	0.195	0.03	2.9339e-60
CHAC1	1.60967e-64	1.47807	0.552	0.278	3.28179e-60
ARHGEF16	1.62406e-64	1.02286	0.669	0.362	3.31113e-60
BATF3	1.7271e-64	2.53179	0.209	0.035	3.52121e-60
REEP1	1.7292e-64	4.29065	0.114	0.005	3.52549e-60
CALCOCO1	1.74583e-64	1.00677	0.685	0.378	3.55941e-60
ENDOV	1.90902e-64	0.900913	0.778	0.497	3.89211e-60
FAM78A	1.93738e-64	3.23291	0.147	0.014	3.94992e-60
SPON2	2.12995e-64	2.39598	0.172	0.022	4.34254e-60
CDYL2	2.97355e-64	2.63783	0.202	0.032	6.06247e-60
EPS8	3.05192e-64	0.82883	0.719	0.409	6.22225e-60
ADGRF4	3.15673e-64	1.54304	0.448	0.177	6.43595e-60
BORCS8	3.31943e-64	0.748006	0.879	0.662	6.76766e-60
TMC8	3.36245e-64	2.76087	0.168	0.021	6.85537e-60
LY6D	3.37651e-64	0.564556	0.346	0.113	6.88402e-60
SCN1B	3.39224e-64	2.36043	0.228	0.043	6.91611e-60
HR	3.40874e-64	1.41851	0.466	0.187	6.94973e-60
C2CD4C	3.65129e-64	3.66016	0.128	0.008	7.44424e-60
SMARCD3	4.23788e-64	1.27588	0.471	0.19	8.6402e-60
TIMM17A	4.34808e-64	0.491135	0.989	0.956	8.86486e-60
PRRG2	4.5625e-64	1.04823	0.621	0.314	9.30202e-60
PGAP6	4.61545e-64	0.845709	0.813	0.549	9.40998e-60
SGK3	5.31681e-64	1.31931	0.47	0.189	1.08399e-59
OSGIN2	5.55144e-64	0.891307	0.761	0.463	1.13183e-59
SUCO	5.60439e-64	0.822699	0.852	0.647	1.14262e-59
SYNGR2	5.66544e-64	0.680754	0.924	0.784	1.15507e-59
TFDP2	5.86453e-64	0.716109	0.915	0.776	1.19566e-59
OAF	6.34263e-64	0.867694	0.8	0.543	1.29314e-59
SERPINI1	8.36797e-64	1.92823	0.28	0.069	1.70606e-59
SLC25A23	8.82163e-64	0.983444	0.718	0.429	1.79855e-59
UQCR10	9.31884e-64	0.341939	0.995	0.998	1.89992e-59
PAK3	9.97407e-64	1.64697	0.326	0.096	2.03351e-59
DENND2A	1.00115e-63	1.97922	0.238	0.051	2.04114e-59
KCNMB4	1.13464e-63	1.54068	0.36	0.116	2.31331e-59
GLRX2	1.15116e-63	0.604262	0.955	0.838	2.34699e-59
RAPGEF5	1.2883e-63	1.35503	0.447	0.173	2.62659e-59
FAM102A	1.29054e-63	1.21468	0.513	0.223	2.63115e-59
AFTPH	1.47519e-63	0.798927	0.859	0.651	3.00762e-59
GPR107	2.12835e-63	0.865339	0.787	0.503	4.33929e-59
NAPG	2.441e-63	0.618212	0.933	0.82	4.97672e-59
RASSF5	2.44397e-63	1.66631	0.304	0.085	4.98276e-59
CDS2	2.48473e-63	0.781772	0.812	0.522	5.06587e-59
SERF2	2.51379e-63	0.330938	0.999	1	5.12512e-59
BPTF	2.62765e-63	0.496868	0.984	0.96	5.35726e-59
GOSR1	2.67674e-63	0.536542	0.974	0.888	5.45733e-59
EPHX1	3.05279e-63	1.18219	0.515	0.226	6.22403e-59
FBXO25	3.38153e-63	0.88459	0.773	0.494	6.89426e-59
OSBPL2	3.77763e-63	0.810491	0.827	0.557	7.70184e-59
WDR24	3.8369e-63	1.24018	0.471	0.193	7.82268e-59
MADCAM1	4.25737e-63	3.2272	0.147	0.014	8.67992e-59
FN3K	4.38018e-63	2.1127	0.229	0.046	8.93032e-59
MTCH1	4.62149e-63	0.38876	0.998	0.989	9.4223e-59
PNPLA8	4.63031e-63	0.719417	0.898	0.683	9.44028e-59
RHBDD2	4.94746e-63	0.948116	0.736	0.446	1.00869e-58
MAN1A1	5.06283e-63	1.08459	0.469	0.196	1.03221e-58
NAPA	5.97836e-63	0.645229	0.923	0.776	1.21887e-58
DIP2C	6.02917e-63	1.88342	0.286	0.073	1.22923e-58
LMTK3	7.94669e-63	0.932491	0.519	0.234	1.62017e-58
EVA1B	1.05882e-62	0.9333	0.787	0.558	2.15872e-58
EXOC6	1.07789e-62	1.1785	0.493	0.21	2.1976e-58
MAP3K3	1.08848e-62	1.11742	0.595	0.295	2.2192e-58
GPR137B	1.11223e-62	1.30155	0.55	0.264	2.26761e-58
RMC1	1.18542e-62	1.03914	0.638	0.335	2.41683e-58
FAM110B	1.25877e-62	2.70885	0.173	0.023	2.56639e-58
SLC29A3	1.27193e-62	2.10827	0.256	0.058	2.59321e-58
CTNS	1.30076e-62	1.24452	0.494	0.21	2.65198e-58
TMEM50B	1.36191e-62	0.778579	0.856	0.632	2.77666e-58
CAMLG	1.6994e-62	0.463681	0.984	0.961	3.46473e-58
PEAK1	2.00473e-62	1.22792	0.508	0.221	4.08724e-58
DES	2.11881e-62	0.5485	0.115	0.01	4.31983e-58
TSSC4	2.84969e-62	0.542347	0.977	0.885	5.80995e-58
AAK1	2.93163e-62	0.735763	0.887	0.675	5.97701e-58
CRABP2	2.94766e-62	0.587379	0.68	0.373	6.00968e-58
ABCC6	3.18024e-62	3.15535	0.148	0.015	6.48388e-58
APLP1	3.42732e-62	3.51198	0.137	0.011	6.98763e-58
KIF3B	3.48043e-62	0.753134	0.856	0.612	7.09591e-58
FAM120AOS	4.15703e-62	0.674906	0.919	0.724	8.47536e-58
NCDN	4.16014e-62	1.26645	0.553	0.268	8.48169e-58
TMCO1	5.28514e-62	0.481703	0.987	0.939	1.07753e-57
ARID4A	5.69931e-62	0.851504	0.843	0.593	1.16197e-57
SNTA1	5.75039e-62	1.46158	0.342	0.11	1.17239e-57
GOLGA7B	6.03174e-62	3.28844	0.155	0.017	1.22975e-57
ACTRT3	6.08048e-62	1.53242	0.358	0.117	1.23969e-57
TMEM106C	6.11465e-62	0.573982	0.968	0.873	1.24665e-57
AP3D1	6.33617e-62	0.519103	0.975	0.912	1.29182e-57
SPATA2	6.35434e-62	1.07129	0.548	0.256	1.29552e-57
MIEN1	6.42569e-62	0.502311	0.985	0.928	1.31007e-57
PNKD	7.24817e-62	0.568519	0.967	0.888	1.47776e-57
TMEM74B	7.75093e-62	3.68939	0.14	0.013	1.58026e-57
RAB5A	8.73576e-62	0.581508	0.956	0.87	1.78105e-57
TUG1	9.10891e-62	0.779321	0.875	0.715	1.85712e-57
FBXO34	9.12092e-62	0.911847	0.78	0.504	1.85957e-57
PAG1	9.14802e-62	1.21365	0.493	0.211	1.8651e-57
KLHDC10	9.637e-62	0.804548	0.833	0.582	1.96479e-57
SUZ12	1.14797e-61	0.552764	0.979	0.928	2.34049e-57
VSIG10	1.2598e-61	1.19646	0.58	0.285	2.56847e-57
NEBL	1.31846e-61	1.91529	0.175	0.026	2.68808e-57
PAF1	1.41676e-61	0.743613	0.869	0.652	2.88849e-57
CLDN10	1.85207e-61	5.05633	0.098	0.003	3.776e-57
ZNF583	1.90048e-61	1.44831	0.409	0.15	3.8747e-57
MAP1A	1.96746e-61	1.79007	0.301	0.082	4.01125e-57
ATG13	2.09226e-61	0.925376	0.744	0.482	4.2657e-57
SURF4	2.11511e-61	0.474505	0.988	0.952	4.31229e-57
MOB2	2.15412e-61	0.680425	0.906	0.725	4.39181e-57
MARCHF5	2.33104e-61	0.604584	0.953	0.845	4.75252e-57
TMEM14A	2.34539e-61	0.784133	0.852	0.62	4.78177e-57
GSE1	2.70669e-61	0.915325	0.736	0.442	5.5184e-57
FBXO21	2.77747e-61	0.654076	0.926	0.784	5.66271e-57
NBDY	2.88232e-61	0.452258	0.988	0.973	5.87648e-57
SLC35C1	2.90942e-61	0.89245	0.682	0.378	5.93172e-57
DNAJB11	3.503e-61	0.609417	0.966	0.84	7.14192e-57
CLPTM1L	4.00643e-61	0.518143	0.973	0.897	8.16832e-57
ANXA2R	4.52145e-61	4.04129	0.274	0.1	9.21834e-57
STAU2	4.79874e-61	0.940155	0.744	0.462	9.78366e-57
CHST1	6.52309e-61	3.95292	0.102	0.004	1.32993e-56
RELL2	6.86789e-61	1.18644	0.58	0.292	1.40023e-56
TNFAIP8L3	8.18016e-61	2.2431	0.183	0.029	1.66777e-56
KISS1R	8.71523e-61	4.07921	0.108	0.005	1.77686e-56
NRBP1	9.20074e-61	0.532793	0.975	0.898	1.87585e-56
SERPINB9	9.25557e-61	2.18955	0.233	0.049	1.88703e-56
SORT1	1.00896e-60	1.12872	0.379	0.135	2.05708e-56
GTF2A1	1.12898e-60	0.792533	0.84	0.602	2.30177e-56
IFT22	1.13859e-60	0.766513	0.852	0.603	2.32136e-56
PGBD5	1.19736e-60	2.46923	0.199	0.034	2.44119e-56
ITPRIPL1	1.19908e-60	2.53275	0.171	0.024	2.44469e-56
DYSF	1.38599e-60	2.02111	0.158	0.021	2.82575e-56
PDXDC1	1.41117e-60	0.733874	0.872	0.679	2.87709e-56
SHC2	1.54255e-60	3.46386	0.137	0.012	3.14495e-56
SERTAD3	1.83462e-60	0.874551	0.815	0.577	3.74042e-56
ESPN	1.84449e-60	1.28402	0.404	0.151	3.76054e-56
TCTA	2.01068e-60	1.05041	0.577	0.282	4.09937e-56
DACT1	2.08764e-60	4.38221	0.094	0.003	4.25627e-56
ACYP1	2.08989e-60	0.82835	0.809	0.553	4.26088e-56
LDLRAP1	2.17077e-60	0.858114	0.783	0.514	4.42577e-56
TCEAL8	2.28062e-60	0.493232	0.968	0.941	4.64972e-56
PDE9A	2.47909e-60	2.18985	0.218	0.043	5.05436e-56
ASGR1	2.49337e-60	2.07094	0.252	0.058	5.08349e-56
TAF5	2.60547e-60	1.06959	0.587	0.291	5.31203e-56
PLOD1	2.66448e-60	0.739239	0.837	0.566	5.43235e-56
STARD3	2.8295e-60	0.826997	0.79	0.51	5.76878e-56
FAM174C	2.8441e-60	0.524225	0.963	0.929	5.79855e-56
TMEM70	2.90358e-60	0.588445	0.963	0.879	5.91981e-56
HMX1	3.00608e-60	6.11377	0.076	0	6.1288e-56
TMED9	3.13196e-60	0.367925	0.998	0.997	6.38544e-56
TPGS2	3.14818e-60	0.450427	0.982	0.955	6.41852e-56
ALKBH6	3.21284e-60	1.0481	0.616	0.32	6.55035e-56
MPC2	3.23577e-60	0.423423	0.991	0.978	6.59709e-56
ZDHHC23	3.24443e-60	1.66521	0.275	0.074	6.61473e-56
ACO2	3.27419e-60	0.499762	0.978	0.919	6.67542e-56
CMC1	3.35387e-60	0.53314	0.973	0.902	6.83787e-56
APOL2	3.49001e-60	1.32715	0.44	0.175	7.11543e-56
SYNRG	3.53965e-60	0.872066	0.766	0.484	7.21665e-56
EHD3	5.77572e-60	1.34485	0.38	0.136	1.17755e-55
APOBEC3F	5.8273e-60	1.34195	0.445	0.178	1.18807e-55
CAPN5	6.78678e-60	2.69552	0.178	0.026	1.38369e-55
TADA2B	6.95001e-60	1.02906	0.647	0.353	1.41697e-55
GPX7	8.01401e-60	1.21357	0.492	0.214	1.6339e-55
ZNF75A	8.64907e-60	0.907985	0.731	0.443	1.76337e-55
PEG3	8.65959e-60	2.63769	0.129	0.012	1.76552e-55
PREB	9.15142e-60	0.719185	0.874	0.664	1.86579e-55
ATP6V1A	9.96596e-60	0.724942	0.888	0.686	2.03186e-55
COPE	1.13203e-59	0.344885	0.999	0.998	2.30799e-55
SLC44A2	1.18166e-59	0.777966	0.852	0.603	2.40917e-55
ZBTB43	1.32183e-59	0.794764	0.842	0.606	2.69494e-55
FAM171A2	1.34831e-59	2.06495	0.248	0.057	2.74894e-55
MRPS11	1.45747e-59	0.491777	0.977	0.917	2.97148e-55
GUCY2D	1.62193e-59	2.21421	0.216	0.043	3.30679e-55
INPP5J	1.80714e-59	2.88087	0.167	0.022	3.68439e-55
CD40	1.87747e-59	0.88223	0.708	0.411	3.82779e-55
DDX24	1.9782e-59	0.40383	0.994	0.986	4.03316e-55
ACP2	2.12287e-59	1.02114	0.604	0.309	4.32811e-55
MED13	2.30127e-59	0.702161	0.904	0.731	4.69183e-55
ZNF232	2.34366e-59	1.34782	0.421	0.163	4.77826e-55
UBTD1	2.36176e-59	0.839129	0.774	0.499	4.81515e-55
CMTM8	2.46273e-59	1.06391	0.648	0.368	5.02102e-55
HIP1	2.46556e-59	1.02744	0.606	0.311	5.02679e-55
USP38	2.57894e-59	0.835964	0.791	0.521	5.25795e-55
ZNF444	2.60052e-59	0.781374	0.815	0.545	5.30193e-55
B4GALT3	2.65896e-59	0.826155	0.794	0.522	5.42108e-55
TBX3	2.92602e-59	1.20008	0.521	0.239	5.96556e-55
HSBP1	3.07456e-59	0.337336	1	0.997	6.26842e-55
FECH	3.46131e-59	0.970633	0.681	0.39	7.05691e-55
HSCB	3.72294e-59	0.740285	0.847	0.593	7.59033e-55
ADGRG1	4.3245e-59	0.793996	0.84	0.621	8.81679e-55
STK38	4.42855e-59	0.903423	0.717	0.425	9.02893e-55
CEMIP2	4.57068e-59	1.11062	0.601	0.308	9.3187e-55
AURKAIP1	4.74374e-59	0.296188	1	0.999	9.67153e-55
TOR1B	4.81722e-59	1.07316	0.604	0.312	9.82135e-55
YIPF2	4.85385e-59	0.643455	0.917	0.762	9.89604e-55
GAS2L1	5.54323e-59	0.867328	0.771	0.519	1.13015e-54
TMED3	6.05002e-59	0.437447	0.989	0.973	1.23348e-54
YAF2	6.24323e-59	0.770758	0.831	0.576	1.27287e-54
NXPH4	6.54737e-59	1.7171	0.328	0.101	1.33488e-54
PTS	7.11872e-59	0.51028	0.983	0.925	1.45136e-54
GSK3A	7.63843e-59	0.617553	0.92	0.782	1.55732e-54
ZDHHC13	7.81275e-59	0.91548	0.703	0.41	1.59286e-54
AKTIP	8.19613e-59	0.938522	0.703	0.416	1.67103e-54
OVOL1	9.55402e-59	1.35385	0.261	0.069	1.94787e-54
CXCL8	9.5592e-59	1.45352	0.39	0.142	1.94893e-54
PPFIA3	1.00703e-58	1.49985	0.411	0.157	2.05314e-54
ECE1	1.01852e-58	0.751248	0.877	0.672	2.07656e-54
SUPT6H	1.06521e-58	0.625806	0.934	0.8	2.17174e-54
TMEM170B	1.11494e-58	2.98218	0.128	0.011	2.27315e-54
MOSPD1	1.12848e-58	0.880045	0.753	0.475	2.30075e-54
GRHL1	1.26727e-58	0.671325	0.479	0.224	2.58371e-54
TAMALIN	1.41466e-58	4.1445	0.098	0.004	2.8842e-54
AHCYL2	1.49006e-58	1.26042	0.461	0.193	3.03793e-54
MAST2	1.66484e-58	0.984782	0.618	0.324	3.39428e-54
ATF6	1.81751e-58	0.649554	0.921	0.749	3.70554e-54
TNFSF12	2.07067e-58	1.46264	0.341	0.113	4.22169e-54
IGFBPL1	2.17505e-58	2.59087	0.152	0.019	4.4345e-54
GPRC5A	2.23906e-58	1.42903	0.36	0.123	4.56499e-54
AIFM2	2.32147e-58	1.11447	0.502	0.225	4.73302e-54
E2F2	2.35241e-58	2.91703	0.153	0.018	4.79609e-54
SPOCK1	2.35994e-58	1.24016	0.508	0.23	4.81144e-54
SLFN13	2.60326e-58	1.23968	0.368	0.134	5.30754e-54
PLXDC2	2.77984e-58	1.71199	0.31	0.092	5.66754e-54
SLC12A7	2.89145e-58	1.57274	0.426	0.171	5.8951e-54
NCBP3	3.00081e-58	0.693153	0.901	0.726	6.11805e-54
COQ10A	3.12382e-58	1.07491	0.561	0.273	6.36884e-54
LCK	3.15871e-58	2.38864	0.169	0.026	6.43997e-54
TENT5C	3.36982e-58	3.87264	0.102	0.005	6.87038e-54
VAMP5	3.6207e-58	0.634248	0.703	0.408	7.38188e-54
DOK5	3.91781e-58	5.84024	0.075	0.001	7.98763e-54
SLC7A8	4.36642e-58	1.16285	0.548	0.265	8.90226e-54
CCSAP	4.41264e-58	0.996559	0.656	0.365	8.99649e-54
KCTD13	5.11829e-58	0.978627	0.631	0.338	1.04352e-53
KIAA0513	5.21561e-58	1.84286	0.301	0.087	1.06336e-53
AKR1B1	5.95316e-58	0.542741	0.966	0.914	1.21373e-53
COX6C	6.02735e-58	0.31909	0.998	0.999	1.22886e-53
DMXL2	6.12274e-58	0.985072	0.602	0.311	1.2483e-53
ONECUT2	6.67159e-58	3.88783	0.106	0.006	1.3602e-53
NBR1	7.04466e-58	0.682093	0.909	0.738	1.43627e-53
FBH1	7.13298e-58	0.701032	0.871	0.671	1.45427e-53
PACSIN1	7.47505e-58	4.7402	0.096	0.003	1.52401e-53
FAIM	8.80945e-58	0.771428	0.8	0.525	1.79607e-53
GSTM4	8.98407e-58	1.10355	0.525	0.245	1.83167e-53
CHMP1A	9.44993e-58	0.572198	0.955	0.83	1.92665e-53
CLDN6	1.07387e-57	3.49625	0.12	0.009	2.18941e-53
ANG	1.08558e-57	1.33568	0.366	0.131	2.21327e-53
UCK1	1.10033e-57	0.827145	0.763	0.484	2.24335e-53
SMAP2	1.16108e-57	0.695251	0.887	0.67	2.36722e-53
RNF14	1.28638e-57	0.772841	0.82	0.575	2.62266e-53
FOXA3	1.42147e-57	4.93642	0.091	0.003	2.89809e-53
PI4KB	1.52327e-57	0.821454	0.798	0.545	3.10563e-53
CYP2U1	1.61985e-57	1.02851	0.562	0.276	3.30255e-53
TPRA1	1.63035e-57	0.866726	0.739	0.458	3.32395e-53
FAM89B	1.70974e-57	0.857426	0.826	0.623	3.48583e-53
CARD19	1.74818e-57	0.603068	0.92	0.799	3.56418e-53
ARFGAP3	1.86081e-57	0.586557	0.951	0.844	3.79382e-53
TAB2	1.8855e-57	0.76062	0.848	0.636	3.84415e-53
DNAJC6	2.00679e-57	1.95635	0.255	0.063	4.09144e-53
HECTD1	2.02016e-57	0.503383	0.985	0.93	4.11871e-53
MOCS1	2.05216e-57	2.00537	0.202	0.04	4.18393e-53
ASCL2	2.24849e-57	1.40802	0.335	0.112	4.58422e-53
ERICH2	2.35167e-57	1.53661	0.405	0.155	4.79458e-53
ARF3	2.49294e-57	0.461978	0.979	0.938	5.0826e-53
CCDC68	2.71402e-57	0.972629	0.599	0.309	5.53334e-53
PPARG	2.78638e-57	1.05659	0.492	0.222	5.68087e-53
LIFR	2.78653e-57	1.5475	0.31	0.096	5.68118e-53
ANKRD42	2.79311e-57	1.01317	0.558	0.274	5.69459e-53
RC3H2	3.16865e-57	0.688764	0.888	0.664	6.46023e-53
CREBRF	3.46593e-57	1.38388	0.501	0.236	7.06633e-53
BBX	3.50149e-57	0.457436	0.99	0.969	7.13883e-53
STOX1	3.5762e-57	3.53607	0.115	0.008	7.29117e-53
PCMTD1	3.69955e-57	0.716554	0.89	0.702	7.54265e-53
CPTP	3.77775e-57	0.864049	0.737	0.458	7.70208e-53
C10orf88	3.83015e-57	1.0445	0.591	0.304	7.80891e-53
ATG2A	3.89947e-57	0.962025	0.604	0.314	7.95025e-53
ABHD17A	3.93409e-57	0.498407	0.964	0.91	8.02082e-53
RNF212	3.98141e-57	3.06612	0.135	0.013	8.11729e-53
NCEH1	4.51619e-57	0.738225	0.866	0.636	9.20761e-53
CCNO	5.01307e-57	0.863153	0.713	0.422	1.02206e-52
CFAP36	5.90315e-57	0.570597	0.948	0.825	1.20353e-52
CASP7	6.29983e-57	0.927668	0.693	0.409	1.28441e-52
BAMBI	7.05849e-57	1.45617	0.353	0.121	1.43908e-52
CCDC107	7.21419e-57	0.638132	0.918	0.767	1.47083e-52
ABTB1	7.27773e-57	1.16334	0.471	0.205	1.48378e-52
GIPC1	7.9263e-57	0.410802	0.995	0.975	1.61601e-52
SERINC3	8.46789e-57	0.53611	0.971	0.875	1.72643e-52
ENHO	9.63625e-57	4.33564	0.104	0.005	1.96464e-52
CCDC167	9.70736e-57	0.607094	0.94	0.814	1.97914e-52
B3GNT7	9.78734e-57	3.40849	0.12	0.009	1.99544e-52
EID2	1.0134e-56	0.81501	0.799	0.584	2.06612e-52
RBBP6	1.10397e-56	0.672518	0.973	0.917	2.25078e-52
RNF187	1.16716e-56	0.519493	0.964	0.897	2.37961e-52
FOXO6	1.17625e-56	2.93194	0.131	0.013	2.39814e-52
PNPLA6	1.19529e-56	0.826628	0.775	0.508	2.43696e-52
CNP	1.32675e-56	0.791215	0.802	0.549	2.70498e-52
EPCAM	1.45307e-56	0.614028	0.963	0.846	2.96253e-52
MANEAL	1.47466e-56	2.58255	0.172	0.026	3.00655e-52
RGS3	1.58209e-56	0.888387	0.679	0.387	3.22557e-52
TACC1	1.67631e-56	0.696443	0.891	0.667	3.41766e-52
SIRT4	1.6879e-56	2.59262	0.175	0.027	3.4413e-52
CPT1C	1.70798e-56	3.1726	0.128	0.012	3.48224e-52
C1orf52	1.84255e-56	0.653625	0.909	0.749	3.75659e-52
TGFBR3	1.90094e-56	2.61453	0.171	0.026	3.87564e-52
KAT6B	2.16152e-56	0.810663	0.788	0.517	4.40691e-52
HLA-A	2.39249e-56	0.463273	0.998	0.986	4.87782e-52
TTC28	2.40377e-56	2.19945	0.245	0.059	4.90081e-52
LOXL1	3.19262e-56	0.803563	0.72	0.431	6.50911e-52
UBN1	3.24796e-56	0.572064	0.948	0.85	6.62195e-52
SCN3B	3.52216e-56	3.86027	0.11	0.007	7.18099e-52
CHMP4C	3.91355e-56	0.626048	0.919	0.734	7.97894e-52
RUNDC3B	4.00886e-56	3.16014	0.131	0.013	8.17327e-52
POLR2J	4.18935e-56	0.439006	0.98	0.953	8.54124e-52
CHRNB1	4.42828e-56	0.78121	0.766	0.484	9.02838e-52
ITPKA	4.49867e-56	3.14988	0.125	0.011	9.17189e-52
LPAR2	4.61683e-56	1.08782	0.535	0.256	9.4128e-52
MMP23B	4.73562e-56	2.62463	0.206	0.042	9.65498e-52
HAPLN3	4.8408e-56	1.32397	0.368	0.134	9.86942e-52
PACC1	5.10211e-56	0.839911	0.728	0.443	1.04022e-51
PPM1K	5.43627e-56	0.800289	0.724	0.435	1.10835e-51
EIF4G3	5.62827e-56	0.538264	0.971	0.879	1.14749e-51
DDIT3	5.76776e-56	1.66543	0.455	0.283	1.17593e-51
MTMR9	6.04137e-56	0.851601	0.762	0.501	1.23171e-51
KSR1	6.09067e-56	2.05353	0.199	0.039	1.24177e-51
CARD11	6.19487e-56	1.12119	0.497	0.226	1.26301e-51
WBP1L	6.258e-56	1.02371	0.655	0.387	1.27588e-51
PLEKHB2	6.48168e-56	0.501959	0.975	0.899	1.32148e-51
SPAG9	7.28478e-56	0.500883	0.979	0.925	1.48522e-51
CPNE8	7.58128e-56	0.836755	0.763	0.491	1.54567e-51
TSC1	7.89201e-56	0.920904	0.679	0.392	1.60902e-51
TMTC2	8.49227e-56	1.94635	0.26	0.067	1.7314e-51
DERL1	8.56495e-56	0.505932	0.953	0.889	1.74622e-51
NAA60	8.57846e-56	0.784919	0.807	0.567	1.74898e-51
ABCG1	8.82388e-56	1.02327	0.561	0.279	1.79901e-51
BRAP	8.86274e-56	0.834174	0.751	0.475	1.80693e-51
EFCAB14	9.20506e-56	0.576015	0.939	0.829	1.87673e-51
DAB2	9.93452e-56	0.957776	0.584	0.299	2.02545e-51
LRCH4	1.00338e-55	0.905661	0.606	0.32	2.04569e-51
TCEAL3	1.0308e-55	0.639554	0.926	0.745	2.1016e-51
ORAI1	1.1308e-55	0.659095	0.904	0.764	2.30548e-51
NCMAP	1.16331e-55	5.32894	0.082	0.002	2.37175e-51
C19orf53	1.17453e-55	0.30769	1	0.999	2.39464e-51
ZNF415	1.18095e-55	2.6296	0.178	0.029	2.40773e-51
ZNF778	1.35583e-55	1.34059	0.395	0.151	2.76426e-51
MRPL34	1.41805e-55	0.40399	0.993	0.978	2.89112e-51
MCOLN1	1.42855e-55	1.05135	0.501	0.231	2.91253e-51
RAD54L2	1.45167e-55	0.800165	0.793	0.534	2.95967e-51
CLCN5	1.54794e-55	1.25469	0.421	0.169	3.15595e-51
RAB8B	1.79141e-55	0.929006	0.702	0.426	3.65233e-51
PI3	1.98382e-55	0.598441	0.227	0.054	4.04462e-51
ICAM3	2.12245e-55	1.01089	0.618	0.336	4.32725e-51
RPS6KC1	2.29086e-55	1.06184	0.566	0.285	4.67061e-51
PAK6	3.03975e-55	1.00211	0.582	0.298	6.19745e-51
SLC38A7	3.05944e-55	0.998866	0.574	0.292	6.23759e-51
SPAG1	3.06657e-55	0.881735	0.723	0.444	6.25212e-51
DMXL1	3.11037e-55	0.88266	0.697	0.413	6.34143e-51
ZCCHC24	3.44251e-55	1.75154	0.242	0.061	7.0186e-51
REEP4	3.6515e-55	0.69025	0.867	0.653	7.44468e-51
PLPP1	3.81247e-55	1.04308	0.573	0.292	7.77287e-51
C3orf18	3.9196e-55	2.02376	0.188	0.037	7.99127e-51
EFR3B	3.95223e-55	3.65875	0.109	0.007	8.0578e-51
PLEKHM2	3.98391e-55	0.681646	0.877	0.7	8.1224e-51
MOSPD3	4.1591e-55	0.847689	0.733	0.454	8.47957e-51
GLCE	4.42189e-55	0.906243	0.661	0.374	9.01534e-51
RTL8B	4.52624e-55	1.10941	0.48	0.215	9.22809e-51
KIAA1143	5.23308e-55	0.681151	0.874	0.693	1.06692e-50
ATP6V0A1	5.34677e-55	0.861664	0.721	0.442	1.0901e-50
TRADD	6.05927e-55	0.639658	0.907	0.731	1.23536e-50
SMOX	6.22476e-55	1.21024	0.405	0.161	1.2691e-50
SPRR2A	6.36198e-55	0.292372	0.355	0.128	1.29708e-50
MAGED1	6.45518e-55	0.60075	0.945	0.829	1.31608e-50
PIERCE2	7.27822e-55	1.56961	0.271	0.078	1.48388e-50
DSN1	7.38152e-55	0.832795	0.677	0.389	1.50494e-50
EPOP	7.44514e-55	1.39386	0.39	0.148	1.51792e-50
AP5M1	7.46237e-55	0.76936	0.787	0.52	1.52143e-50
TCEAL9	7.75685e-55	0.525004	0.977	0.916	1.58147e-50
PTGS1	8.1251e-55	1.23986	0.379	0.145	1.65655e-50
SUPT7L	8.3172e-55	0.798145	0.775	0.51	1.69571e-50
DCP1A	8.45153e-55	0.780038	0.817	0.565	1.7231e-50
TRPV4	8.64568e-55	2.36688	0.187	0.033	1.76268e-50
HIVEP3	9.63057e-55	1.39226	0.279	0.084	1.96348e-50
GABRQ	9.76706e-55	6.56639	0.066	0	1.99131e-50
YIPF1	1.01323e-54	0.763981	0.763	0.485	2.06577e-50
B4GALT5	1.03956e-54	0.729612	0.817	0.554	2.11946e-50
TDP2	1.16186e-54	0.686616	0.869	0.643	2.36879e-50
PTPDC1	1.17307e-54	1.04273	0.533	0.258	2.39165e-50
COX6A1	1.21982e-54	0.305729	0.999	0.999	2.48697e-50
SDF2	1.39464e-54	0.592565	0.914	0.811	2.84339e-50
GPR37	1.40739e-54	2.43818	0.168	0.027	2.86939e-50
ATXN1	1.4149e-54	1.09939	0.483	0.219	2.88469e-50
CCDC117	1.43515e-54	0.95521	0.656	0.374	2.92598e-50
CC2D1A	1.44421e-54	0.829626	0.76	0.491	2.94445e-50
GAMT	1.48761e-54	0.769924	0.823	0.576	3.03294e-50
CMAS	1.63394e-54	0.471079	0.982	0.934	3.33128e-50
COA8	1.65428e-54	0.465348	0.972	0.913	3.37275e-50
PCGF5	1.6556e-54	0.757082	0.825	0.586	3.37544e-50
LIN52	1.71352e-54	1.26723	0.399	0.157	3.49352e-50
EIF4EBP2	1.7987e-54	0.812216	0.798	0.563	3.66719e-50
MIA2	2.03303e-54	0.696727	0.863	0.626	4.14494e-50
MMP1	2.57591e-54	2.99578	0.14	0.016	5.25178e-50
MFSD11	2.7744e-54	0.909596	0.56	0.284	5.65645e-50
EXOC3	2.78178e-54	0.77723	0.785	0.519	5.6715e-50
DERL2	2.90339e-54	0.573538	0.944	0.837	5.91943e-50
TM2D1	2.92846e-54	0.527046	0.948	0.871	5.97054e-50
CDK19	2.97653e-54	1.1765	0.418	0.172	6.06856e-50
DTNBP1	3.05977e-54	0.839677	0.747	0.481	6.23826e-50
SLF2	3.11123e-54	0.905139	0.715	0.446	6.34319e-50
FBRS	3.1441e-54	0.846518	0.748	0.488	6.41019e-50
TBPL1	3.32666e-54	0.674419	0.886	0.686	6.78239e-50
CYP1B1	3.34207e-54	0.716088	0.239	0.065	6.8138e-50
TIMM22	4.04488e-54	0.48594	0.978	0.903	8.2467e-50
SUGT1	4.25228e-54	0.462548	0.989	0.951	8.66954e-50
SLC16A10	4.36127e-54	3.31677	0.118	0.01	8.89175e-50
DNALI1	4.3948e-54	1.55293	0.296	0.091	8.96012e-50
NKAP	4.70863e-54	0.495003	0.977	0.896	9.59996e-50
RHOB	4.72158e-54	0.773681	0.845	0.603	9.62636e-50
DNAJB4	4.91723e-54	0.881858	0.636	0.351	1.00252e-49
RAMAC	4.93808e-54	0.889242	0.702	0.425	1.00678e-49
THAP10	4.96805e-54	1.29557	0.342	0.123	1.01289e-49
SMPDL3B	4.99876e-54	1.4777	0.352	0.124	1.01915e-49
LIMCH1	5.23833e-54	0.810567	0.385	0.161	1.06799e-49
SAMHD1	6.30487e-54	0.831781	0.568	0.294	1.28544e-49
OSBPL11	7.66643e-54	0.756901	0.821	0.593	1.56303e-49
SLC37A1	7.71019e-54	1.12586	0.463	0.204	1.57195e-49
PIK3R3	7.84344e-54	1.10043	0.521	0.25	1.59912e-49
CALML5	7.8948e-54	0.870273	0.188	0.036	1.60959e-49
MFAP2	7.90318e-54	0.692004	0.653	0.373	1.6113e-49
NSG1	8.59288e-54	0.806148	0.726	0.445	1.75192e-49
PAM	8.88077e-54	0.802666	0.761	0.491	1.81061e-49
DAP	9.70388e-54	0.641567	0.904	0.719	1.97843e-49
ACBD5	9.75162e-54	0.726779	0.856	0.638	1.98816e-49
MADD	1.01834e-53	1.0611	0.557	0.281	2.07619e-49
NDUFA1	1.02667e-53	0.392924	0.996	0.983	2.09317e-49
NOS1AP	1.02767e-53	2.61088	0.141	0.018	2.09522e-49
SYNJ1	1.03359e-53	1.2096	0.432	0.181	2.10729e-49
ANKRD29	1.12693e-53	0.928685	0.644	0.362	2.29759e-49
HSDL1	1.13881e-53	0.941117	0.618	0.336	2.3218e-49
HPGD	1.16683e-53	2.9153	0.152	0.02	2.37894e-49
CDK5R2	1.17464e-53	5.54829	0.074	0.001	2.39485e-49
H2BC11	1.27768e-53	1.46635	0.374	0.139	2.60494e-49
RBBP5	1.48066e-53	0.808465	0.746	0.47	3.01878e-49
SIN3B	1.58085e-53	0.694992	0.86	0.636	3.22304e-49
DLX3	1.75021e-53	2.34349	0.194	0.037	3.56832e-49
CHM	1.82544e-53	0.646419	0.87	0.63	3.72171e-49
SEC23A	1.82815e-53	0.618111	0.925	0.784	3.72723e-49
TEX261	1.91681e-53	0.800641	0.755	0.484	3.90798e-49
NR1D2	2.00827e-53	1.05523	0.59	0.313	4.09447e-49
JPH3	2.17193e-53	4.37782	0.09	0.003	4.42812e-49
UBE2J1	2.38949e-53	0.596048	0.921	0.781	4.8717e-49
DCAF12	2.40398e-53	0.791542	0.804	0.58	4.90124e-49
GNPDA2	2.4532e-53	0.804268	0.769	0.514	5.00159e-49
MFAP1	2.47235e-53	0.536915	0.963	0.89	5.04063e-49
SDHAF1	2.53924e-53	0.843755	0.752	0.546	5.177e-49
ABHD13	3.02201e-53	0.80765	0.761	0.493	6.16128e-49
KCTD2	3.18975e-53	1.2262	0.485	0.223	6.50326e-49
CHCHD10	3.24799e-53	0.388696	0.994	0.988	6.622e-49
HYLS1	3.25632e-53	0.719687	0.595	0.323	6.63898e-49
MT-CYB	3.69318e-53	0.465614	0.987	0.997	7.52965e-49
FGFR1	3.91291e-53	0.938708	0.492	0.232	7.97764e-49
RIOX1	4.1355e-53	1.15868	0.509	0.242	8.43146e-49
SSBP3	4.15666e-53	0.844575	0.736	0.469	8.4746e-49
METTL4	4.55752e-53	0.887917	0.648	0.365	9.29187e-49
PNP	5.22762e-53	0.597745	0.964	0.91	1.06581e-48
JHY	5.24992e-53	1.26556	0.387	0.151	1.07035e-48
SNX9	5.50785e-53	0.570257	0.952	0.862	1.12294e-48
GMIP	5.80417e-53	1.2791	0.391	0.154	1.18335e-48
DHX29	5.95735e-53	0.468128	0.984	0.929	1.21458e-48
MAP3K10	6.67717e-53	1.15852	0.384	0.153	1.36134e-48
ATAD2	7.0084e-53	0.594561	0.848	0.589	1.42887e-48
TIFA	7.19287e-53	0.956858	0.626	0.346	1.46648e-48
CAPN8	8.34733e-53	2.59024	0.173	0.029	1.70185e-48
SIKE1	9.50814e-53	0.540748	0.955	0.854	1.93852e-48
ZSWIM4	1.00111e-52	1.46062	0.337	0.118	2.04107e-48
MED1	1.00902e-52	0.610011	0.923	0.772	2.05718e-48
TMEM11	1.10555e-52	0.52877	0.96	0.876	2.25399e-48
PPP6C	1.11816e-52	0.613317	0.907	0.728	2.2797e-48
HEATR5A	1.12637e-52	0.876733	0.671	0.392	2.29644e-48
SENP5	1.15726e-52	0.751379	0.806	0.562	2.35942e-48
HERC1	1.18528e-52	0.754626	0.822	0.58	2.41654e-48
ZNF684	1.27779e-52	1.11826	0.411	0.172	2.60515e-48
CALU	1.5249e-52	0.406797	0.99	0.989	3.10896e-48
FBP1	1.62055e-52	3.39817	0.113	0.009	3.30397e-48
SH3GLB1	1.64032e-52	0.410452	0.99	0.965	3.34429e-48
MAF1	1.69871e-52	0.469847	0.979	0.921	3.46333e-48
SLC52A2	1.874e-52	0.505313	0.964	0.873	3.82071e-48
ADGRL1	1.8744e-52	0.99531	0.584	0.308	3.82154e-48
MIOS	1.963e-52	0.852952	0.744	0.493	4.00216e-48
RAB21	1.97038e-52	0.546776	0.96	0.854	4.01722e-48
PKIG	1.97471e-52	0.845637	0.726	0.457	4.02604e-48
PPP6R2	2.05415e-52	0.808101	0.761	0.504	4.188e-48
ODAD3	2.17453e-52	3.42933	0.103	0.007	4.43344e-48
EPOR	2.45682e-52	1.40795	0.292	0.094	5.00897e-48
GAREM1	2.5188e-52	1.05649	0.496	0.233	5.13534e-48
KCTD17	2.55276e-52	0.903129	0.571	0.297	5.20457e-48
LMBRD2	2.55747e-52	0.993852	0.588	0.312	5.21417e-48
CREBL2	2.56077e-52	0.873444	0.686	0.41	5.22089e-48
WNK3	2.61334e-52	1.31605	0.383	0.148	5.32809e-48
WIPF1	2.81798e-52	1.47838	0.232	0.062	5.7453e-48
EXTL2	3.03735e-52	0.814643	0.665	0.384	6.19254e-48
GPR160	3.57457e-52	2.58485	0.162	0.025	7.28784e-48
PALS1	4.04058e-52	0.728203	0.825	0.572	8.23793e-48
PRDM4	4.30278e-52	0.787356	0.733	0.457	8.7725e-48
CDC42BPA	4.37901e-52	0.690812	0.866	0.656	8.92793e-48
PDPK1	4.94629e-52	0.675748	0.859	0.64	1.00845e-47
DNAJC24	5.37598e-52	0.822929	0.713	0.438	1.09605e-47
GPAT4	5.60992e-52	0.868892	0.714	0.448	1.14375e-47
TUBB4A	5.61102e-52	5.8455	0.072	0.001	1.14398e-47
CLTB	5.92263e-52	0.378885	1	0.999	1.20751e-47
CD74	6.28219e-52	1.48698	0.372	0.141	1.28081e-47
AQP3	6.4045e-52	0.324725	0.742	0.47	1.30575e-47
SAP30	6.47479e-52	0.645341	0.838	0.583	1.32008e-47
FBN1	6.75929e-52	0.985264	0.274	0.082	1.37808e-47
LAMTOR2	7.22267e-52	0.383437	0.996	0.979	1.47256e-47
ADGRB2	7.32784e-52	2.49581	0.148	0.022	1.494e-47
CEACAM1	7.83267e-52	1.74181	0.238	0.061	1.59693e-47
PDE6D	8.11276e-52	0.904248	0.66	0.387	1.65403e-47
GOLGA2	9.23341e-52	0.574065	0.946	0.828	1.88251e-47
BAHD1	9.55055e-52	1.24729	0.412	0.17	1.94717e-47
NECTIN3	9.67815e-52	0.79299	0.584	0.313	1.97318e-47
NPM2	9.70163e-52	1.74502	0.281	0.084	1.97797e-47
MORC4	1.0346e-51	0.632691	0.902	0.712	2.10934e-47
GDI1	1.07151e-51	0.667113	0.832	0.58	2.1846e-47
FZD9	1.13409e-51	3.4839	0.112	0.009	2.31218e-47
TMEM167A	1.22836e-51	0.378599	0.995	0.978	2.50438e-47
EPB41L4A	1.23357e-51	1.30002	0.348	0.129	2.51501e-47
LRRN1	1.26035e-51	3.9185	0.099	0.006	2.5696e-47
SARAF	1.27584e-51	0.404975	0.987	0.971	2.60117e-47
ZNF200	1.29771e-51	1.121	0.514	0.25	2.64578e-47
FUNDC1	1.32431e-51	0.650337	0.879	0.681	2.7e-47
DCAF10	1.354e-51	0.663797	0.876	0.671	2.76054e-47
INPP5F	1.35433e-51	0.866195	0.731	0.472	2.76121e-47
KLHL36	1.48597e-51	0.653522	0.871	0.649	3.02959e-47
CBX8	1.50586e-51	1.12849	0.429	0.185	3.07014e-47
PAQR5	1.50934e-51	2.73148	0.134	0.016	3.07723e-47
CALHM2	1.53552e-51	1.75144	0.249	0.068	3.13061e-47
OSBP	1.55617e-51	0.544602	0.947	0.819	3.17273e-47
EMC7	1.57051e-51	0.414806	0.983	0.962	3.20195e-47
SNRPN	1.66556e-51	0.514368	0.961	0.885	3.39575e-47
GCLM	1.80015e-51	0.648894	0.919	0.789	3.67014e-47
TRAM1	1.81144e-51	0.400136	0.994	0.977	3.69317e-47
KCTD6	1.9601e-51	0.970563	0.499	0.241	3.99625e-47
DLL3	2.05275e-51	0.951158	0.621	0.346	4.18515e-47
IP6K2	2.13358e-51	0.58518	0.942	0.836	4.34994e-47
CRY1	2.13891e-51	1.02643	0.542	0.273	4.3608e-47
ADRA1B	2.17414e-51	4.67646	0.081	0.002	4.43264e-47
SCAMP2	2.45497e-51	0.615054	0.913	0.741	5.0052e-47
TRMU	2.47269e-51	0.727946	0.806	0.555	5.04133e-47
GPX2	2.69218e-51	2.07595	0.266	0.078	5.48881e-47
RIPK1	2.72769e-51	0.848062	0.74	0.489	5.56122e-47
SAPCD2	2.92072e-51	1.06555	0.299	0.107	5.95476e-47
ZNHIT3	2.98872e-51	0.496975	0.966	0.897	6.0934e-47
NFU1	3.30123e-51	0.500552	0.966	0.88	6.73055e-47
RETREG2	3.32076e-51	0.786974	0.771	0.543	6.77037e-47
AGR2	3.33926e-51	1.18426	0.491	0.231	6.80809e-47
HUNK	3.63931e-51	5.2318	0.07	0.001	7.41983e-47
STX4	3.73798e-51	0.545704	0.942	0.819	7.62099e-47
DPP4	3.82486e-51	3.90628	0.088	0.004	7.79812e-47
MLXIPL	4.36483e-51	3.20142	0.125	0.013	8.89901e-47
CTTN	4.38917e-51	0.438829	0.988	0.958	8.94864e-47
CLSPN	4.57428e-51	0.21781	0.735	0.49	9.32604e-47
SCAPER	4.61302e-51	0.929873	0.612	0.337	9.40502e-47
EVI5L	4.90342e-51	1.13942	0.459	0.206	9.99709e-47
NPPC	5.65152e-51	4.65648	0.071	0.001	1.15223e-46
SAR1A	6.46382e-51	0.477492	0.971	0.916	1.31784e-46
COX6B1	6.71383e-51	0.301826	0.998	0.998	1.36882e-46
TRAPPC13	6.71456e-51	0.862905	0.626	0.35	1.36897e-46
SLC46A1	6.98698e-51	1.26433	0.38	0.15	1.42451e-46
SERAC1	7.25613e-51	1.12506	0.388	0.159	1.47938e-46
FAM234A	7.64352e-51	0.740828	0.801	0.553	1.55836e-46
BMF	7.80946e-51	3.63063	0.094	0.005	1.59219e-46
PELI3	7.81398e-51	1.35061	0.358	0.135	1.59311e-46
CRAT	1.02804e-50	1.02196	0.589	0.321	2.09597e-46
SP4	1.04543e-50	1.33518	0.307	0.105	2.13142e-46
NR1H2	1.07205e-50	0.630832	0.881	0.686	2.18569e-46
KBTBD2	1.16602e-50	0.768229	0.766	0.505	2.37728e-46
PLEKHH3	1.17261e-50	0.768816	0.724	0.451	2.39072e-46
TIMMDC1	1.19916e-50	0.400932	0.983	0.96	2.44485e-46
LY6H	1.20188e-50	6.76213	0.061	0	2.4504e-46
RABIF	1.25448e-50	0.737974	0.805	0.562	2.55764e-46
ISCA1	1.50798e-50	0.592236	0.941	0.82	3.07447e-46
FKBP3	1.5193e-50	0.374236	0.995	0.979	3.09755e-46
POR	1.52063e-50	0.658486	0.874	0.666	3.10026e-46
SCYL2	1.52521e-50	0.652865	0.869	0.649	3.10959e-46
MAFK	1.56998e-50	1.17469	0.469	0.215	3.20088e-46
TBC1D13	1.67851e-50	0.953062	0.529	0.265	3.42214e-46
SDC3	1.68278e-50	1.11533	0.388	0.159	3.43084e-46
RIPOR1	1.72888e-50	0.734939	0.802	0.558	3.52484e-46
GBX2	1.82249e-50	3.70335	0.082	0.003	3.71569e-46
AP1AR	1.93238e-50	0.732863	0.838	0.644	3.93973e-46
SCD5	1.95979e-50	0.505704	0.683	0.417	3.99562e-46
PDZD7	1.96232e-50	2.31711	0.163	0.028	4.00077e-46
LIN54	2.12656e-50	0.97853	0.526	0.263	4.33564e-46
COX5B	2.1348e-50	0.291962	0.999	0.999	4.35243e-46
NUDT8	2.67221e-50	0.897514	0.65	0.378	5.44811e-46
WNT9A	2.68185e-50	3.89482	0.098	0.006	5.46775e-46
PPP1R3F	2.94408e-50	1.37529	0.253	0.077	6.00239e-46
MARK2	3.02041e-50	0.600825	0.915	0.758	6.15801e-46
ZNF32	3.05391e-50	0.673004	0.848	0.617	6.22632e-46
TMED8	3.06112e-50	0.808092	0.768	0.537	6.24101e-46
SLC25A44	3.29422e-50	0.991868	0.595	0.327	6.71625e-46
NPDC1	3.38373e-50	0.652506	0.885	0.71	6.89875e-46
MUC12	3.39176e-50	3.27447	0.119	0.011	6.91511e-46
C1orf226	3.42983e-50	3.27778	0.098	0.007	6.99274e-46
RAB7A	3.48583e-50	0.356762	0.994	0.985	7.10692e-46
THY1	3.50439e-50	1.04025	0.521	0.259	7.14474e-46
CAPS	3.50859e-50	2.34533	0.231	0.061	7.15331e-46
TMEM156	3.57996e-50	2.18861	0.199	0.042	7.29882e-46
CHIC2	3.90648e-50	0.637657	0.885	0.695	7.96453e-46
SDHAF2	3.96224e-50	0.65073	0.876	0.696	8.07822e-46
GGT6	4.06277e-50	1.44303	0.243	0.069	8.28318e-46
BNC2	4.11837e-50	2.35005	0.099	0.009	8.39653e-46
ZNF711	4.17781e-50	1.32797	0.342	0.126	8.51772e-46
ATP13A2	4.23742e-50	0.778359	0.768	0.523	8.63925e-46
IFIT5	4.25299e-50	0.721328	0.61	0.342	8.671e-46
MPHOSPH8	4.39238e-50	0.430905	0.987	0.941	8.95519e-46
ZSCAN1	4.596e-50	4.60282	0.081	0.003	9.37032e-46
PRDX2	4.59829e-50	0.302694	0.999	0.999	9.37498e-46
LMCD1	4.6695e-50	0.885861	0.388	0.16	9.52018e-46
EDA	4.71105e-50	2.83883	0.129	0.015	9.60489e-46
C11orf71	4.88546e-50	1.13279	0.437	0.192	9.96047e-46
WDR53	4.94112e-50	0.87322	0.583	0.313	1.0074e-45
BEND3	5.27593e-50	1.13938	0.438	0.193	1.07566e-45
MAN2B2	5.30607e-50	0.988896	0.547	0.281	1.0818e-45
PICK1	5.75228e-50	0.720054	0.811	0.573	1.17278e-45
FNIP2	5.88753e-50	0.955455	0.66	0.395	1.20035e-45
DMRTA1	6.99379e-50	0.920319	0.496	0.241	1.42589e-45
THRA	7.98345e-50	1.01057	0.487	0.232	1.62767e-45
ZNF593	7.98555e-50	0.420197	0.983	0.961	1.62809e-45
SEC24D	8.02266e-50	0.7108	0.816	0.567	1.63566e-45
ZNF487	9.11599e-50	1.53223	0.275	0.085	1.85857e-45
MBD4	9.87617e-50	0.561246	0.951	0.845	2.01355e-45
BBS9	1.02126e-49	1.19802	0.353	0.137	2.08215e-45
SNAP25	1.05475e-49	4.62229	0.069	0.001	2.15042e-45
INPP1	1.12262e-49	0.673308	0.837	0.599	2.2888e-45
TIMP3	1.16856e-49	0.682067	0.861	0.628	2.38246e-45
IL1R1	1.19711e-49	1.2873	0.334	0.121	2.44068e-45
UBALD2	1.37538e-49	0.595356	0.923	0.749	2.80412e-45
FMC1	1.39267e-49	0.966018	0.613	0.347	2.83938e-45
HLA-DPB1	1.3981e-49	2.54513	0.168	0.029	2.85046e-45
KDM5A	1.42159e-49	0.503207	0.968	0.893	2.89834e-45
SLC39A9	1.45362e-49	0.854344	0.731	0.483	2.96364e-45
COPG1	1.51631e-49	0.60787	0.903	0.734	3.09144e-45
ATP8A2	1.57192e-49	2.20351	0.185	0.037	3.20483e-45
C5orf24	1.60437e-49	0.550957	0.942	0.852	3.271e-45
IPO13	1.69273e-49	0.826296	0.675	0.402	3.45114e-45
CD14	1.69986e-49	2.72159	0.115	0.013	3.46567e-45
ZSCAN29	1.73743e-49	0.84508	0.529	0.271	3.54228e-45
OXR1	1.77567e-49	0.62831	0.898	0.719	3.62023e-45
IQCA1	1.83989e-49	0.998458	0.579	0.312	3.75117e-45
SMCR8	1.84144e-49	1.05192	0.551	0.287	3.75433e-45
CYRIA	1.93014e-49	1.418	0.263	0.081	3.93517e-45
CPAMD8	2.02649e-49	2.5926	0.153	0.024	4.13161e-45
MAP4K2	2.0765e-49	0.85814	0.611	0.34	4.23357e-45
SDE2	2.07872e-49	0.780435	0.801	0.573	4.23809e-45
ARMC7	2.09608e-49	1.36396	0.357	0.136	4.27349e-45
CPPED1	2.17414e-49	1.05504	0.431	0.191	4.43264e-45
FZD2	2.18472e-49	1.19959	0.367	0.144	4.45421e-45
FBXO28	2.3789e-49	0.695117	0.809	0.56	4.8501e-45
STX12	2.48384e-49	0.62273	0.899	0.708	5.06405e-45
SCNN1A	2.53535e-49	1.29072	0.348	0.132	5.16907e-45
TMEM38B	2.53685e-49	0.785826	0.741	0.481	5.17213e-45
NDRG4	2.61782e-49	2.64663	0.147	0.022	5.33721e-45
ADIPOR1	2.792e-49	0.457522	0.975	0.917	5.69233e-45
RTN3	2.87299e-49	0.479302	0.979	0.912	5.85746e-45
ARPC5L	2.88881e-49	0.35829	0.994	0.992	5.88971e-45
CREG1	3.19091e-49	0.694153	0.793	0.536	6.50562e-45
ART5	3.70991e-49	3.87041	0.091	0.005	7.56376e-45
VPS8	3.89013e-49	0.825808	0.601	0.332	7.93119e-45
LMTK2	3.95663e-49	0.941262	0.591	0.323	8.06678e-45
TMEM184A	3.96786e-49	1.48394	0.258	0.077	8.08967e-45
FAM110C	3.97795e-49	1.19207	0.518	0.259	8.11024e-45
TSPAN17	4.31893e-49	0.736824	0.791	0.556	8.80542e-45
KCTD10	4.8205e-49	0.705216	0.81	0.567	9.82804e-45
TMPRSS4	4.99898e-49	1.87232	0.223	0.056	1.01919e-44
RTL6	5.03182e-49	1.20137	0.399	0.166	1.02589e-44
DSTYK	5.2108e-49	0.770194	0.782	0.54	1.06238e-44
OXCT2	5.30053e-49	1.55453	0.318	0.11	1.08067e-44
GAK	5.49053e-49	0.667069	0.855	0.667	1.11941e-44
CCDC82	5.61445e-49	0.686594	0.852	0.632	1.14468e-44
TMEM45A	5.63269e-49	0.923309	0.531	0.27	1.14839e-44
CYP27A1	5.69047e-49	1.96514	0.177	0.036	1.16017e-44
RHOU	5.78947e-49	2.61771	0.151	0.023	1.18036e-44
C14orf119	6.52432e-49	0.467972	0.973	0.935	1.33018e-44
SLC35B3	6.91306e-49	0.792969	0.699	0.43	1.40943e-44
TMEM115	7.26972e-49	0.696322	0.837	0.636	1.48215e-44
MPV17L2	7.28705e-49	0.685796	0.807	0.56	1.48568e-44
HPCAL4	7.34086e-49	5.23613	0.069	0.001	1.49665e-44
TOLLIP	7.35353e-49	0.553126	0.941	0.799	1.49924e-44
SLC6A17	7.69859e-49	4.52024	0.077	0.002	1.56959e-44
RAB40C	8.18298e-49	1.03002	0.521	0.262	1.66835e-44
POFUT2	8.47347e-49	0.932251	0.596	0.329	1.72757e-44
ALG2	8.51231e-49	0.636183	0.879	0.717	1.73549e-44
TVP23B	8.59426e-49	0.798072	0.688	0.419	1.7522e-44
NDUFB7	9.07602e-49	0.309464	0.995	0.997	1.85042e-44
HIF1AN	9.336e-49	0.774356	0.735	0.475	1.90342e-44
TAOK2	1.04822e-48	0.977696	0.602	0.342	2.13712e-44
ELOC	1.04876e-48	0.310637	0.998	0.995	2.13821e-44
UBE2M	1.06137e-48	0.324041	0.998	0.996	2.16392e-44
C3	1.09716e-48	1.3133	0.371	0.146	2.2369e-44
KIF12	1.13676e-48	3.17001	0.117	0.012	2.31763e-44
PRRC1	1.14016e-48	0.657192	0.879	0.697	2.32456e-44
SAMD8	1.16579e-48	0.776727	0.782	0.54	2.37682e-44
GSN	1.26348e-48	0.536221	0.978	0.918	2.57598e-44
MINDY3	1.26613e-48	0.694542	0.725	0.456	2.58139e-44
MED7	1.38935e-48	0.765445	0.79	0.557	2.83261e-44
ANKRD39	1.41657e-48	0.675853	0.836	0.609	2.88811e-44
ARID3A	1.53459e-48	0.982094	0.569	0.305	3.12873e-44
LNX1	1.5524e-48	1.88474	0.177	0.036	3.16503e-44
CHPF2	1.60389e-48	0.744056	0.798	0.578	3.27001e-44
SAP130	1.64478e-48	0.863939	0.604	0.335	3.35337e-44
CLCN7	1.68886e-48	0.849183	0.59	0.324	3.44325e-44
PXDN	1.72087e-48	0.569703	0.947	0.826	3.50852e-44
ALKAL2	1.88169e-48	4.08675	0.096	0.006	3.8364e-44
MARCHF8	1.91063e-48	1.0647	0.483	0.231	3.8954e-44
PEDS1	1.94558e-48	0.657121	0.858	0.649	3.96665e-44
ZNF174	1.97473e-48	1.17821	0.427	0.188	4.02609e-44
MDGA1	1.98725e-48	3.68293	0.08	0.004	4.0516e-44
ACADS	1.99498e-48	1.03098	0.476	0.226	4.06736e-44
C11orf96	2.05363e-48	2.83813	0.097	0.007	4.18694e-44
LRRC37B	2.06182e-48	0.830304	0.503	0.255	4.20365e-44
REXO1	2.17825e-48	0.689481	0.798	0.546	4.44102e-44
BMP7	2.21089e-48	4.58705	0.076	0.002	4.50756e-44
CHST6	2.2302e-48	1.61602	0.231	0.063	4.54694e-44
PIP4K2A	2.41634e-48	0.97227	0.582	0.317	4.92643e-44
RNFT1	2.47086e-48	0.982736	0.479	0.23	5.03758e-44
SAMD4B	2.49031e-48	0.584559	0.897	0.69	5.07725e-44
SMURF1	2.68571e-48	0.796369	0.724	0.463	5.47563e-44
ZNF267	2.72456e-48	0.851299	0.685	0.42	5.55482e-44
ALS2	2.756e-48	0.602307	0.789	0.528	5.61893e-44
CASKIN2	2.77081e-48	0.799391	0.51	0.262	5.64914e-44
SAMD14	2.84535e-48	3.46076	0.108	0.009	5.8011e-44
TAC1	2.85112e-48	5.29126	0.071	0.001	5.81286e-44
GOLM2	3.2147e-48	0.671344	0.855	0.653	6.55414e-44
EFS	3.39034e-48	1.12326	0.444	0.201	6.91222e-44
CSGALNACT2	3.68228e-48	0.826071	0.699	0.437	7.50743e-44
BCL7B	3.74125e-48	0.573939	0.92	0.783	7.62765e-44
WHRN	3.78683e-48	1.2736	0.271	0.092	7.7206e-44
KLK1	3.83002e-48	1.84987	0.259	0.076	7.80864e-44
PLEKHA6	4.01957e-48	1.86175	0.216	0.053	8.1951e-44
C9orf40	4.25249e-48	0.72107	0.804	0.571	8.66998e-44
CHD8	4.30957e-48	0.535259	0.963	0.877	8.78634e-44
TMEM25	4.39145e-48	0.623679	0.788	0.527	8.95328e-44
MFSD12	4.6686e-48	0.587485	0.906	0.735	9.51834e-44
REEP5	5.50546e-48	0.344036	0.995	0.992	1.12245e-43
CLIC3	5.53454e-48	0.415561	0.485	0.239	1.12838e-43
SLC44A4	5.59315e-48	3.2061	0.103	0.008	1.14033e-43
IRGQ	5.64e-48	0.852279	0.681	0.42	1.14988e-43
GAST	5.73296e-48	3.16166	0.137	0.019	1.16884e-43
ORMDL2	5.83375e-48	0.451801	0.982	0.931	1.18938e-43
MTMR14	5.87734e-48	0.704525	0.811	0.594	1.19827e-43
FKBP1B	6.42929e-48	0.655938	0.858	0.643	1.3108e-43
COX17	6.45014e-48	0.473864	0.974	0.892	1.31505e-43
UBFD1	8.16894e-48	0.618589	0.855	0.622	1.66548e-43
MUL1	8.57186e-48	0.834302	0.718	0.471	1.74763e-43
NDEL1	8.67404e-48	0.652558	0.84	0.609	1.76846e-43
SPAST	8.76943e-48	0.724045	0.735	0.47	1.78791e-43
HDAC5	9.14176e-48	0.950099	0.493	0.242	1.86382e-43
CXXC5	9.80967e-48	1.01963	0.555	0.295	2e-43
FAM111B	1.0426e-47	0.445175	0.536	0.299	2.12566e-43
TMEM63C	1.11911e-47	2.27362	0.19	0.04	2.28164e-43
MAGI3	1.16996e-47	0.771568	0.661	0.393	2.38532e-43
TRMT6	1.22419e-47	0.508421	0.96	0.856	2.49589e-43
BTBD9	1.26801e-47	1.46687	0.302	0.103	2.58521e-43
GLMP	1.27555e-47	0.737537	0.699	0.432	2.6006e-43
TP53BP1	1.3939e-47	0.667104	0.85	0.64	2.84188e-43
KLHDC3	1.50894e-47	0.639803	0.87	0.66	3.07643e-43
RAB3D	1.59511e-47	0.733287	0.74	0.477	3.25211e-43
NME4	1.63837e-47	0.365484	0.995	0.995	3.34031e-43
EPHB3	1.67577e-47	1.18531	0.344	0.133	3.41656e-43
NAGPA	1.72061e-47	0.863289	0.571	0.308	3.50798e-43
RNASET2	1.85083e-47	0.639205	0.859	0.639	3.77347e-43
ESS2	1.87644e-47	0.868439	0.648	0.385	3.82569e-43
ASB7	1.93481e-47	0.922482	0.544	0.284	3.94468e-43
C16orf87	1.94974e-47	0.688121	0.84	0.641	3.97513e-43
CEP70	1.95095e-47	0.667959	0.65	0.386	3.9776e-43
UBE2J2	1.96484e-47	0.478846	0.966	0.896	4.00591e-43
SOCS7	2.12476e-47	1.01907	0.524	0.267	4.33196e-43
ZBTB18	2.21328e-47	1.06218	0.412	0.182	4.51243e-43
KDM3A	2.21656e-47	0.874555	0.609	0.343	4.51912e-43
TIMP4	2.31054e-47	2.48236	0.131	0.017	4.71074e-43
CCDC115	2.41794e-47	0.605797	0.872	0.659	4.9297e-43
RUNDC3A	2.50809e-47	2.19886	0.189	0.04	5.11349e-43
SPNS1	2.68171e-47	0.726519	0.784	0.546	5.46747e-43
CEP19	2.74261e-47	1.2126	0.335	0.129	5.59162e-43
AP2A1	2.74959e-47	0.544659	0.931	0.799	5.60587e-43
FBXO27	2.84508e-47	0.972867	0.593	0.332	5.80055e-43
PALD1	3.02935e-47	2.8305	0.108	0.01	6.17623e-43
SLAIN1	3.09974e-47	4.60855	0.075	0.002	6.31975e-43
ATXN1L	3.27938e-47	0.969502	0.536	0.278	6.68599e-43
PIK3CB	3.43882e-47	0.719933	0.751	0.492	7.01106e-43
ABCD1	3.62279e-47	2.35143	0.185	0.039	7.38615e-43
FOXP4	3.67503e-47	0.923449	0.504	0.253	7.49265e-43
ZNF846	4.04158e-47	1.09491	0.474	0.226	8.23998e-43
HLA-DQB1	4.34208e-47	2.97602	0.11	0.011	8.85263e-43
AKIRIN2	4.76521e-47	0.543393	0.942	0.831	9.71532e-43
CRISPLD1	4.7742e-47	1.91101	0.211	0.052	9.73364e-43
OAZ3	4.90904e-47	1.28819	0.335	0.127	1.00085e-42
RUNX3	4.97131e-47	1.6718	0.261	0.079	1.01355e-42
SKAP2	4.98774e-47	0.863827	0.544	0.287	1.0169e-42
SYNE1	5.11856e-47	1.18095	0.304	0.109	1.04357e-42
ARHGEF5	5.12085e-47	0.751535	0.701	0.436	1.04404e-42
SEC61A1	5.40139e-47	0.437306	0.983	0.936	1.10124e-42
SLC22A23	5.46173e-47	0.757528	0.48	0.244	1.11354e-42
QPRT	5.49769e-47	1.8922	0.264	0.081	1.12087e-42
PCTP	5.54064e-47	0.978744	0.544	0.285	1.12963e-42
NLGN2	5.55796e-47	0.972644	0.409	0.183	1.13316e-42
C1orf198	5.66608e-47	1.21324	0.425	0.188	1.1552e-42
HIPK1	5.96825e-47	0.700103	0.807	0.581	1.21681e-42
GTF2A2	6.02177e-47	0.360485	0.99	0.987	1.22772e-42
HCCS	6.04702e-47	0.481429	0.969	0.873	1.23287e-42
NOVA2	6.12423e-47	5.13401	0.066	0.001	1.24861e-42
PROS1	6.26549e-47	1.77186	0.25	0.072	1.27741e-42
SPATC1L	6.39961e-47	1.00974	0.508	0.255	1.30475e-42
FAM50A	6.49045e-47	0.525493	0.95	0.845	1.32327e-42
DSC2	6.49944e-47	0.533748	0.903	0.707	1.32511e-42
PFN4	6.50922e-47	1.85791	0.185	0.043	1.3271e-42
IER3IP1	6.89631e-47	0.477928	0.964	0.874	1.40602e-42
ZNF672	7.44754e-47	0.838817	0.648	0.384	1.51841e-42
PHYHIPL	8.22686e-47	4.71377	0.076	0.002	1.67729e-42
UBE2E2	8.48158e-47	0.592623	0.877	0.675	1.72922e-42
ARHGEF10L	8.80794e-47	1.69566	0.267	0.082	1.79576e-42
DGCR6	9.27469e-47	0.948351	0.504	0.253	1.89092e-42
SNX21	9.70565e-47	1.08281	0.485	0.236	1.97879e-42
GORASP2	9.80545e-47	0.432254	0.977	0.917	1.99913e-42
HSPA12A	9.98555e-47	1.00604	0.471	0.226	2.03585e-42
TBC1D12	1.0733e-46	0.87117	0.621	0.358	2.18825e-42
MUC1	1.08638e-46	1.01708	0.287	0.097	2.21492e-42
ZMYM5	1.08919e-46	0.755579	0.745	0.489	2.22065e-42
SNAPC1	1.12383e-46	0.94751	0.899	0.739	2.29126e-42
MTF1	1.28988e-46	0.737789	0.745	0.486	2.6298e-42
USP11	1.29011e-46	0.845568	0.665	0.403	2.63028e-42
SLC35G2	1.34992e-46	1.20712	0.335	0.129	2.75221e-42
ZWINT	1.43691e-46	0.471672	0.843	0.598	2.92957e-42
AAMDC	1.44224e-46	0.725617	0.775	0.535	2.94044e-42
UBR3	1.46386e-46	0.873337	0.698	0.456	2.98452e-42
SYTL2	1.66814e-46	1.25439	0.237	0.069	3.401e-42
ICA1L	1.66815e-46	1.2202	0.371	0.151	3.40102e-42
FRS2	1.74504e-46	0.812116	0.718	0.468	3.55779e-42
THNSL2	1.76767e-46	1.01799	0.434	0.2	3.60393e-42
CRACD	1.82079e-46	3.43239	0.096	0.007	3.71223e-42
FDX1	1.82964e-46	0.434862	0.962	0.911	3.73027e-42
ARFGAP1	1.94966e-46	0.749312	0.762	0.513	3.97496e-42
RRAGA	1.95657e-46	0.488518	0.957	0.867	3.98905e-42
LZTS3	1.99431e-46	1.34842	0.329	0.122	4.066e-42
CPE	2.0833e-46	1.13922	0.499	0.253	4.24743e-42
MFSD5	2.08487e-46	0.870901	0.664	0.408	4.25064e-42
LRAT	2.13071e-46	1.75934	0.193	0.046	4.34409e-42
KCNK15	2.20828e-46	4.78193	0.077	0.003	4.50225e-42
CKB	2.35175e-46	0.769406	0.8	0.568	4.79475e-42
ALOX15B	2.43177e-46	0.774834	0.416	0.191	4.95789e-42
TBX2	2.43817e-46	3.43709	0.07	0.002	4.97093e-42
SPOPL	2.45066e-46	0.619459	0.713	0.451	4.9964e-42
CRNKL1	2.90691e-46	0.638719	0.837	0.603	5.92662e-42
SLC27A2	2.95813e-46	2.55352	0.148	0.024	6.03103e-42
C8orf76	3.0208e-46	0.638007	0.858	0.678	6.15881e-42
MORN2	3.0266e-46	0.617227	0.879	0.694	6.17063e-42
BRME1	3.09058e-46	2.63104	0.14	0.021	6.30108e-42
B3GALNT1	3.36286e-46	1.00345	0.4	0.178	6.85619e-42
MRPS36	3.42563e-46	0.434956	0.973	0.934	6.98418e-42
PDPR	3.49168e-46	0.629851	0.832	0.596	7.11883e-42
SMIM4	3.60528e-46	0.801458	0.733	0.498	7.35044e-42
CDC37L1	3.62304e-46	0.609544	0.892	0.713	7.38666e-42
WWOX	3.62809e-46	0.877924	0.577	0.317	7.39695e-42
BCAS3	3.66971e-46	1.3465	0.304	0.108	7.48181e-42
H2BC5	3.67453e-46	1.55243	0.352	0.139	7.49164e-42
FRRS1L	3.88983e-46	2.95214	0.128	0.016	7.93059e-42
ABCC5	3.9154e-46	0.833457	0.666	0.406	7.98271e-42
PLXNA3	3.9569e-46	0.921522	0.452	0.216	8.06733e-42
VRK3	4.05389e-46	0.742669	0.708	0.447	8.26507e-42
DENND11	4.62376e-46	0.940548	0.518	0.266	9.42692e-42
RAB25	4.66764e-46	0.439302	0.967	0.963	9.51638e-42
DUSP26	4.93723e-46	6.1445	0.053	0	1.0066e-41
NCSTN	5.04835e-46	0.654719	0.839	0.632	1.02926e-41
UNC5B	5.20538e-46	1.15565	0.356	0.143	1.06127e-41
GRK4	5.3548e-46	1.10403	0.358	0.148	1.09174e-41
RAB20	5.41131e-46	1.18469	0.402	0.174	1.10326e-41
MOXD1	5.95475e-46	2.14348	0.182	0.038	1.21405e-41
ZNF821	5.96218e-46	1.34112	0.325	0.121	1.21557e-41
NEFM	6.44974e-46	2.54842	0.168	0.032	1.31497e-41
CCDC160	6.57802e-46	4.48347	0.074	0.002	1.34113e-41
RNASEH2C	6.5854e-46	0.451471	0.973	0.924	1.34263e-41
CHRM3	6.82978e-46	5.33199	0.061	0.001	1.39245e-41
PPP1R3G	6.85547e-46	2.66041	0.121	0.016	1.39769e-41
MAST3	7.67931e-46	1.30207	0.28	0.097	1.56566e-41
FEM1C	7.78397e-46	0.950707	0.604	0.345	1.587e-41
KATNAL1	7.83107e-46	0.87192	0.607	0.346	1.5966e-41
TBC1D8B	7.9341e-46	0.780369	0.629	0.367	1.6176e-41
ACSS1	8.09568e-46	1.60369	0.225	0.063	1.65055e-41
SEC22B	8.25496e-46	0.658293	0.834	0.617	1.68302e-41
QPCT	8.33605e-46	0.921065	0.493	0.247	1.69955e-41
ZSCAN16	8.54999e-46	1.53276	0.28	0.092	1.74317e-41
TIGD7	8.6854e-46	1.8116	0.205	0.051	1.77078e-41
TULP3	8.74996e-46	0.760073	0.775	0.541	1.78394e-41
FRMD8	8.76149e-46	0.855784	0.6	0.339	1.78629e-41
KLHL35	8.7987e-46	1.67462	0.242	0.07	1.79388e-41
HMGN3	8.82956e-46	0.397899	0.989	0.97	1.80017e-41
VPS37A	8.84949e-46	0.562327	0.915	0.733	1.80423e-41
FLCN	9.97136e-46	0.991838	0.399	0.179	2.03296e-41
GHITM	1.01288e-45	0.303261	0.999	0.995	2.06507e-41
GARRE1	1.04496e-45	0.822339	0.578	0.32	2.13047e-41
RGL3	1.0501e-45	4.48688	0.072	0.002	2.14094e-41
PLA2G4C	1.12038e-45	2.24883	0.158	0.029	2.28422e-41
COPZ2	1.17382e-45	0.777291	0.567	0.312	2.39319e-41
ZNF211	1.1941e-45	1.32984	0.306	0.11	2.43453e-41
CTR9	1.32599e-45	0.536943	0.946	0.839	2.70342e-41
TPST2	1.34162e-45	0.636596	0.839	0.616	2.7353e-41
HAX1	1.35635e-45	0.425428	0.991	0.982	2.76533e-41
FBXL17	1.40924e-45	0.904419	0.556	0.3	2.87315e-41
ZNF365	1.47613e-45	2.32072	0.157	0.028	3.00953e-41
AP5B1	1.51242e-45	0.768131	0.675	0.413	3.08352e-41
SAP30L	1.5149e-45	0.831174	0.693	0.448	3.08858e-41
SHISA2	1.61475e-45	2.005	0.139	0.023	3.29214e-41
SLC38A10	1.64682e-45	0.742724	0.767	0.533	3.35755e-41
SOAT1	1.73916e-45	0.712716	0.728	0.469	3.5458e-41
EVI5	1.73964e-45	0.567727	0.91	0.749	3.54678e-41
SEMA6C	1.75641e-45	2.52649	0.141	0.022	3.58096e-41
CAND2	1.75945e-45	2.03498	0.198	0.046	3.58716e-41
CDC26	2.10022e-45	0.418192	0.987	0.953	4.28192e-41
MAU2	2.12728e-45	0.744288	0.629	0.369	4.3371e-41
KPNA5	2.15454e-45	0.958279	0.493	0.247	4.39269e-41
PRKACA	2.19442e-45	0.696445	0.791	0.557	4.47399e-41
UBE2D1	2.46239e-45	0.597365	0.912	0.752	5.02031e-41
SUSD1	2.48319e-45	1.34397	0.258	0.085	5.06273e-41
SYVN1	2.51258e-45	0.842598	0.643	0.383	5.12265e-41
GNA13	2.53321e-45	0.759718	0.748	0.508	5.16471e-41
DNASE2	2.58212e-45	0.670272	0.865	0.691	5.26442e-41
FBXO16	2.67575e-45	1.34816	0.348	0.137	5.45531e-41
KDELR2	2.92042e-45	0.304189	0.996	0.998	5.95414e-41
NGFR	3.0604e-45	1.55054	0.225	0.064	6.23954e-41
OVOL2	3.11843e-45	0.799783	0.618	0.358	6.35786e-41
MCOLN3	3.12939e-45	1.08826	0.475	0.232	6.38019e-41
FAM8A1	3.18853e-45	0.823876	0.652	0.393	6.50078e-41
ZNF510	3.34218e-45	0.889815	0.477	0.238	6.81404e-41
B4GALNT1	3.44865e-45	4.18068	0.074	0.003	7.03111e-41
FMNL3	3.44977e-45	1.10583	0.306	0.116	7.03339e-41
SH3BP5	3.4612e-45	0.74062	0.741	0.491	7.05669e-41
STAM2	3.47114e-45	0.606774	0.777	0.523	7.07697e-41
ENTPD8	3.49972e-45	4.47802	0.066	0.002	7.13522e-41
IGSF8	3.57149e-45	0.721189	0.736	0.482	7.28156e-41
MAN1A2	3.68246e-45	0.522102	0.942	0.814	7.50781e-41
PNRC1	3.85432e-45	0.374712	0.93	0.726	7.85819e-41
RBM24	3.90208e-45	1.34599	0.238	0.072	7.95556e-41
ARHGAP26	4.07633e-45	0.798936	0.572	0.317	8.31082e-41
GOSR2	4.47168e-45	0.623388	0.856	0.652	9.11686e-41
IFNLR1	4.58674e-45	0.921123	0.437	0.208	9.35144e-41
CCDC102A	4.59322e-45	0.965995	0.467	0.228	9.36465e-41
CFAP298	4.94332e-45	0.50586	0.947	0.844	1.00784e-40
LRP12	5.3772e-45	0.710531	0.768	0.521	1.0963e-40
ENTPD2	5.70564e-45	0.99631	0.369	0.159	1.16327e-40
ADAM19	5.76366e-45	1.90917	0.169	0.035	1.1751e-40
CIR1	6.06271e-45	0.53	0.955	0.842	1.23606e-40
UVRAG	6.45302e-45	0.752939	0.775	0.553	1.31564e-40
KLHL28	6.52221e-45	0.97221	0.552	0.299	1.32975e-40
ABHD4	6.77513e-45	1.26301	0.328	0.126	1.38131e-40
TNNC1	6.85601e-45	2.58582	0.124	0.016	1.3978e-40
HHIPL1	6.91305e-45	2.22496	0.148	0.027	1.40943e-40
RNF181	6.99188e-45	0.400699	0.987	0.963	1.4255e-40
MYLIP	7.26933e-45	1.33434	0.374	0.155	1.48207e-40
DCUN1D1	7.33973e-45	0.542531	0.925	0.77	1.49642e-40
CLPP	7.66437e-45	0.348375	0.99	0.979	1.56261e-40
DISP1	8.55205e-45	1.03438	0.426	0.196	1.74359e-40
MUC15	8.57123e-45	2.63559	0.134	0.019	1.7475e-40
DCAF8	8.81e-45	0.768604	0.686	0.428	1.79618e-40
MACROD2	9.11646e-45	2.03027	0.169	0.035	1.85866e-40
RER1	9.36755e-45	0.305959	0.994	0.993	1.90986e-40
HECA	9.42684e-45	0.845596	0.541	0.291	1.92194e-40
ZNF701	9.78255e-45	1.3687	0.356	0.143	1.99447e-40
GRINA	1.01698e-44	0.477002	0.96	0.85	2.07343e-40
ELAC2	1.05419e-44	0.527237	0.939	0.806	2.14929e-40
MGAT4B	1.08599e-44	0.451481	0.966	0.908	2.21412e-40
ACTR10	1.19793e-44	0.47555	0.961	0.876	2.44234e-40
PREPL	1.2407e-44	0.595636	0.843	0.613	2.52954e-40
OXLD1	1.25005e-44	0.550218	0.929	0.842	2.54859e-40
MIEF1	1.27946e-44	0.603164	0.875	0.719	2.60856e-40
MBD6	1.46201e-44	0.697656	0.558	0.313	2.98075e-40
MARCHF9	1.48947e-44	0.682331	0.806	0.577	3.03672e-40
USP12	1.69801e-44	0.692786	0.777	0.534	3.46191e-40
MKRN2OS	1.7195e-44	1.78182	0.254	0.078	3.50571e-40
ATF7IP2	1.76304e-44	1.0798	0.454	0.217	3.59449e-40
RAPGEF2	2.04423e-44	0.888281	0.615	0.359	4.16779e-40
ADGRE5	2.1473e-44	1.22329	0.396	0.172	4.37791e-40
CXCL16	2.20114e-44	0.637433	0.796	0.554	4.48769e-40
FCHO1	2.22721e-44	0.917739	0.488	0.247	4.54083e-40
SLC25A35	2.29881e-44	1.4547	0.222	0.066	4.68682e-40
POPDC3	2.31366e-44	0.768389	0.636	0.377	4.71709e-40
TAF7L	2.31416e-44	3.20068	0.093	0.007	4.71812e-40
ANO5	2.40483e-44	5.23379	0.056	0.001	4.90296e-40
TBC1D20	2.47079e-44	0.667823	0.804	0.572	5.03744e-40
HYOU1	2.50114e-44	0.534958	0.942	0.794	5.09933e-40
UQCR11	2.60094e-44	0.346079	0.994	0.99	5.3028e-40
DAD1	2.69831e-44	0.299355	0.999	0.999	5.50131e-40
SLC25A46	2.70575e-44	0.625639	0.854	0.649	5.51648e-40
BPNT1	2.79308e-44	0.71402	0.761	0.523	5.69453e-40
SLC2A13	2.93051e-44	1.36013	0.319	0.12	5.97473e-40
ZNF322	2.96159e-44	0.741295	0.789	0.584	6.03809e-40
ANOS1	3.00851e-44	2.15528	0.152	0.028	6.13375e-40
PNMA1	3.13825e-44	0.808073	0.625	0.367	6.39826e-40
TNRC6A	3.14756e-44	0.565248	0.924	0.807	6.41725e-40
SPINDOC	3.18168e-44	0.78671	0.574	0.322	6.48681e-40
SMIM12	3.24184e-44	0.478662	0.96	0.878	6.60947e-40
PLXND1	3.30592e-44	1.93717	0.124	0.019	6.74011e-40
SLC2A6	3.41842e-44	0.724369	0.691	0.433	6.96948e-40
DGCR2	3.42284e-44	0.731964	0.717	0.462	6.97848e-40
HINT3	3.46202e-44	0.747935	0.698	0.443	7.05837e-40
NFKBIB	3.87233e-44	0.67193	0.806	0.577	7.89491e-40
KIF26A	3.94129e-44	4.13706	0.076	0.003	8.03549e-40
PHETA1	4.06082e-44	1.4233	0.323	0.121	8.27919e-40
PPP4C	4.13759e-44	0.336872	0.995	0.991	8.43572e-40
PDE4DIP	4.20526e-44	0.669168	0.839	0.634	8.57369e-40
PPP1R26	4.64739e-44	0.849554	0.528	0.281	9.4751e-40
ARID3B	4.82189e-44	0.962445	0.431	0.204	9.83087e-40
FZD5	5.30427e-44	1.03548	0.475	0.235	1.08143e-39
TMEM217	5.41298e-44	2.29363	0.164	0.032	1.1036e-39
RDH10	5.46286e-44	0.864314	0.552	0.301	1.11377e-39
UBXN6	5.81093e-44	0.563634	0.888	0.689	1.18473e-39
TLR2	5.87674e-44	1.8048	0.206	0.053	1.19815e-39
A4GALT	6.12375e-44	0.899382	0.55	0.298	1.24851e-39
NMRK2	6.19088e-44	6.45272	0.05	0	1.2622e-39
FAM3C	6.6558e-44	0.432026	0.982	0.925	1.35698e-39
NACC2	6.71354e-44	0.851678	0.622	0.366	1.36876e-39
FBXO48	6.79043e-44	0.920876	0.395	0.182	1.38443e-39
FGFRL1	6.87158e-44	0.783109	0.507	0.268	1.40098e-39
RUSC2	7.36714e-44	0.737432	0.488	0.257	1.50201e-39
MDFIC	7.38551e-44	0.627134	0.688	0.432	1.50576e-39
FAM161A	7.45829e-44	0.781417	0.547	0.3	1.5206e-39
RBM4B	7.49701e-44	0.803324	0.643	0.387	1.52849e-39
TNFSF9	7.49857e-44	0.903056	0.704	0.466	1.52881e-39
NCKAP5L	7.71073e-44	0.725695	0.65	0.393	1.57206e-39
FAM104A	7.92357e-44	0.51685	0.942	0.809	1.61546e-39
HSD11B1L	7.93497e-44	0.863282	0.578	0.324	1.61778e-39
AP1B1	8.09581e-44	0.587449	0.88	0.715	1.65057e-39
ZNF347	8.20739e-44	1.33856	0.32	0.121	1.67332e-39
LRRC3	8.6224e-44	2.12932	0.169	0.035	1.75794e-39
RBM42	8.8883e-44	0.491608	0.95	0.862	1.81215e-39
ZNF518B	9.17002e-44	0.757034	0.762	0.539	1.86958e-39
SLC25A29	9.28736e-44	0.696511	0.618	0.365	1.89351e-39
AP1G1	9.77561e-44	0.5938	0.89	0.725	1.99305e-39
RFNG	9.7999e-44	0.567759	0.915	0.758	1.998e-39
EIF4E3	1.02061e-43	1.29142	0.344	0.137	2.08081e-39
PPP1R1B	1.06545e-43	1.59244	0.229	0.067	2.17225e-39
BIN1	1.09652e-43	0.604165	0.767	0.517	2.23559e-39
ZNF148	1.1085e-43	0.486679	0.962	0.892	2.26002e-39
KISS1	1.12967e-43	2.05238	0.094	0.008	2.30317e-39
ORC6	1.14017e-43	0.326565	0.86	0.634	2.32458e-39
BAZ2A	1.18485e-43	0.495469	0.948	0.845	2.41567e-39
KHDC1	1.18936e-43	1.24111	0.325	0.127	2.42487e-39
ETV1	1.20287e-43	1.40812	0.243	0.077	2.45241e-39
CLIP2	1.26982e-43	0.927508	0.395	0.18	2.58892e-39
GRIPAP1	1.32648e-43	0.619325	0.832	0.606	2.70443e-39
PCSK5	1.45212e-43	1.96649	0.199	0.049	2.96057e-39
CASP8AP2	1.4836e-43	0.593898	0.874	0.663	3.02477e-39
PGP	1.49691e-43	0.415531	0.987	0.955	3.0519e-39
SLC25A14	1.59476e-43	0.947465	0.448	0.218	3.2514e-39
LAMB2	1.6156e-43	0.768129	0.674	0.418	3.29388e-39
SNRK	1.66092e-43	0.827975	0.676	0.426	3.38628e-39
PID1	1.66794e-43	0.955023	0.319	0.127	3.40059e-39
PLEKHO1	1.66848e-43	0.90165	0.401	0.183	3.40169e-39
CCDC92	1.74362e-43	0.750574	0.665	0.409	3.55489e-39
FBXO45	1.75499e-43	0.571269	0.891	0.704	3.57807e-39
ASAH1	1.98444e-43	0.503537	0.944	0.862	4.04588e-39
RTN4R	2.14484e-43	0.79435	0.574	0.323	4.37291e-39
MAF	2.17709e-43	0.426128	0.377	0.186	4.43866e-39
CGAS	2.29487e-43	0.924595	0.456	0.225	4.67879e-39
WASHC2A	2.29986e-43	0.722734	0.74	0.497	4.68896e-39
PHIP	2.30612e-43	0.536067	0.955	0.842	4.70171e-39
RAB2A	2.38291e-43	0.286047	1	0.997	4.85828e-39
BLTP3B	2.40575e-43	0.74616	0.656	0.4	4.90484e-39
TMOD2	2.43806e-43	1.08136	0.406	0.183	4.97072e-39
SMKR1	2.45207e-43	1.62995	0.205	0.056	4.99928e-39
HABP4	2.59511e-43	0.803477	0.575	0.324	5.29092e-39
MPDZ	2.623e-43	0.665848	0.609	0.359	5.34778e-39
MARK4	2.64402e-43	0.630722	0.823	0.601	5.39062e-39
PLA2G7	2.72082e-43	1.58637	0.206	0.057	5.54721e-39
MOB3C	2.80125e-43	0.939942	0.417	0.196	5.71118e-39
TAPT1	2.8684e-43	0.899098	0.512	0.268	5.84809e-39
CD70	2.91626e-43	1.65927	0.252	0.078	5.94566e-39
SYTL3	2.92932e-43	2.29684	0.133	0.022	5.9723e-39
MAP3K2	2.95288e-43	0.562709	0.914	0.778	6.02033e-39
CFAP20	3.01087e-43	0.629203	0.859	0.691	6.13857e-39
ZNF71	3.02452e-43	0.861448	0.529	0.284	6.16638e-39
RAB23	3.11481e-43	0.790952	0.585	0.334	6.35047e-39
CDON	3.19893e-43	1.62366	0.2	0.053	6.52198e-39
NDUFAB1	3.42361e-43	0.26982	0.998	0.999	6.98005e-39
VPS37C	3.48681e-43	0.80511	0.467	0.239	7.1089e-39
ZNF704	3.70502e-43	1.325	0.324	0.124	7.5538e-39
ZNF138	3.76861e-43	0.65821	0.582	0.337	7.68345e-39
MAPK9	3.90063e-43	0.628858	0.839	0.635	7.95261e-39
ORMDL3	4.19853e-43	1.01568	0.545	0.302	8.55996e-39
TXNDC9	4.20637e-43	0.417461	0.974	0.948	8.57595e-39
SYT13	4.36321e-43	5.88347	0.054	0	8.89572e-39
IMPA1	4.48657e-43	0.626252	0.702	0.448	9.14722e-39
RNF175	4.53804e-43	3.361	0.093	0.008	9.25216e-39
LINGO1	4.61734e-43	5.39051	0.063	0.001	9.41383e-39
EN2	4.93203e-43	4.63086	0.061	0.001	1.00554e-38
PLEKHH2	4.95758e-43	2.4892	0.119	0.017	1.01075e-38
CNTLN	4.97327e-43	0.619986	0.707	0.453	1.01395e-38
TM7SF2	5.11399e-43	0.820484	0.699	0.459	1.04264e-38
SLC2A12	5.13834e-43	1.94997	0.198	0.049	1.04761e-38
RAB15	5.20902e-43	2.49479	0.124	0.018	1.06201e-38
ZNF768	5.26756e-43	0.796475	0.664	0.412	1.07395e-38
ZNF677	5.57989e-43	0.841354	0.613	0.361	1.13763e-38
CDC5L	6.03357e-43	0.434981	0.983	0.936	1.23013e-38
ARPC5	6.26387e-43	0.304084	0.999	0.998	1.27708e-38
ROCK1	6.40603e-43	0.385536	0.993	0.975	1.30606e-38
IRAK3	6.41483e-43	1.00946	0.325	0.133	1.30786e-38
VPS37D	6.45966e-43	1.74626	0.183	0.045	1.317e-38
ENPP1	6.5245e-43	1.94645	0.125	0.019	1.33022e-38
BROX	6.71314e-43	0.589456	0.874	0.68	1.36868e-38
LGMN	7.44332e-43	0.607822	0.86	0.68	1.51754e-38
ARMCX2	7.69471e-43	0.614911	0.719	0.467	1.5688e-38
SLC9A3R2	7.70788e-43	0.647096	0.834	0.646	1.57148e-38
ACVR1C	7.78952e-43	3.63503	0.093	0.007	1.58813e-38
TMEM41A	7.88599e-43	0.633749	0.847	0.667	1.6078e-38
ARL6	8.20162e-43	1.09585	0.39	0.173	1.67215e-38
U2AF1L4	8.90915e-43	0.769862	0.475	0.248	1.8164e-38
NUCB2	9.41225e-43	0.468322	0.985	0.943	1.91897e-38
ZNF468	9.72301e-43	0.901518	0.459	0.23	1.98233e-38
MYDGF	9.86231e-43	0.302071	0.998	0.998	2.01073e-38
EPB41	9.88885e-43	0.583589	0.798	0.556	2.01614e-38
CNNM4	1.00242e-42	1.18887	0.351	0.145	2.04373e-38
TENT5A	1.013e-42	0.687186	0.515	0.28	2.06531e-38
ALAD	1.03064e-42	0.869553	0.425	0.206	2.10127e-38
RAB5C	1.03215e-42	0.327125	0.991	0.986	2.10435e-38
HES5	1.03233e-42	1.10637	0.185	0.049	2.10471e-38
ZNHIT1	1.14555e-42	0.369961	0.993	0.987	2.33554e-38
DAPK2	1.21413e-42	2.17706	0.183	0.042	2.47537e-38
VASN	1.23365e-42	0.924526	0.427	0.204	2.51516e-38
ARHGEF35	1.23467e-42	0.542839	0.925	0.801	2.51724e-38
PARD6B	1.25525e-42	0.966117	0.493	0.255	2.55921e-38
SNAPC3	1.29967e-42	0.644603	0.809	0.581	2.64976e-38
FZD7	1.32877e-42	1.42574	0.29	0.103	2.7091e-38
C15orf40	1.39734e-42	0.474783	0.953	0.858	2.84889e-38
CCDC33	1.42193e-42	4.19694	0.074	0.003	2.89903e-38
SMIM3	1.48226e-42	0.752521	0.712	0.469	3.02203e-38
PRKACB	1.49888e-42	0.922085	0.577	0.329	3.05591e-38
CGGBP1	1.49927e-42	0.524606	0.933	0.81	3.0567e-38
ZNF318	1.56463e-42	0.704126	0.653	0.399	3.18997e-38
USP27X	1.63877e-42	1.16016	0.326	0.13	3.34113e-38
RLN2	1.8378e-42	1.5556	0.225	0.067	3.74691e-38
MRAP2	1.99071e-42	2.51282	0.147	0.026	4.05866e-38
B3GNT8	2.00734e-42	1.66736	0.266	0.088	4.09257e-38
GOLPH3	2.01386e-42	0.639772	0.85	0.697	4.10586e-38
DNAJB6	2.01839e-42	0.341119	0.998	0.984	4.1151e-38
ACYP2	2.09022e-42	0.828458	0.552	0.305	4.26154e-38
LYST	2.45565e-42	0.788401	0.712	0.473	5.00659e-38
ATP6AP1	2.53205e-42	0.568852	0.893	0.73	5.16234e-38
FUT2	2.73123e-42	1.43891	0.212	0.061	5.56842e-38
TRAPPC6B	2.90212e-42	0.70346	0.74	0.5	5.91684e-38
GAS7	2.94308e-42	3.98823	0.07	0.003	6.00036e-38
CENPT	3.00369e-42	0.763233	0.643	0.39	6.12393e-38
ZFAND6	3.03389e-42	0.415747	0.973	0.948	6.1855e-38
BORCS7	3.05142e-42	0.724991	0.771	0.569	6.22123e-38
FAM210B	3.10475e-42	0.578595	0.913	0.808	6.32997e-38
TNFSF15	3.11872e-42	1.62025	0.228	0.067	6.35845e-38
TBRG1	3.13737e-42	0.534988	0.925	0.788	6.39647e-38
APC	3.23598e-42	0.537406	0.919	0.747	6.59752e-38
RFXANK	3.33064e-42	0.458055	0.967	0.902	6.79051e-38
ZCCHC17	3.4615e-42	0.38993	0.982	0.95	7.05731e-38
CPQ	3.64812e-42	1.41275	0.205	0.06	7.43779e-38
HSF2	4.01095e-42	0.853852	0.607	0.357	8.17752e-38
CADPS2	4.05479e-42	1.71728	0.131	0.026	8.26691e-38
CCDC174	4.12471e-42	0.666774	0.825	0.624	8.40945e-38
CDC25A	4.20316e-42	0.562905	0.645	0.4	8.5694e-38
AFAP1L2	4.24723e-42	0.799017	0.585	0.336	8.65925e-38
EXO5	4.70881e-42	1.40591	0.301	0.111	9.60033e-38
FNDC10	4.82257e-42	1.09768	0.418	0.194	9.83225e-38
ZNF582	4.8737e-42	1.36975	0.285	0.102	9.9365e-38
UBAP1	4.88671e-42	0.673513	0.793	0.569	9.96302e-38
RAB18	5.25535e-42	0.390095	0.975	0.95	1.07146e-37
CCSER1	5.41268e-42	3.15608	0.09	0.008	1.10354e-37
S1PR1	5.5843e-42	3.66223	0.087	0.006	1.13853e-37
ZNF45	5.63927e-42	1.12718	0.325	0.132	1.14973e-37
PFDN4	5.90741e-42	0.4388	0.969	0.906	1.2044e-37
TSPAN9	5.92891e-42	0.716651	0.553	0.311	1.20879e-37
RHOG	6.46529e-42	0.518357	0.93	0.816	1.31814e-37
MAP2	6.50118e-42	1.19621	0.371	0.159	1.32546e-37
RUBCN	6.73235e-42	0.729311	0.517	0.283	1.37259e-37
PGM3	6.9559e-42	0.542702	0.933	0.813	1.41817e-37
CXCL6	7.41707e-42	0.25374	0.173	0.041	1.51219e-37
TLX2	7.45214e-42	4.11658	0.07	0.003	1.51934e-37
RCAN1	7.65211e-42	0.630909	0.74	0.493	1.56011e-37
MYBL1	8.16823e-42	0.928738	0.448	0.22	1.66534e-37
NDRG3	8.53357e-42	0.703189	0.737	0.497	1.73982e-37
CYBRD1	8.55266e-42	0.736015	0.571	0.325	1.74372e-37
NFATC2	8.58929e-42	4.65041	0.071	0.003	1.75118e-37
KIZ	9.21587e-42	0.767766	0.728	0.496	1.87893e-37
PDGFB	9.40066e-42	1.30567	0.341	0.138	1.91661e-37
C15orf39	9.64519e-42	0.902036	0.571	0.324	1.96646e-37
SLC36A1	1.11196e-41	1.28126	0.296	0.111	2.26706e-37
SHANK2	1.15694e-41	1.10095	0.304	0.121	2.35877e-37
FOXE1	1.20881e-41	1.55322	0.245	0.078	2.46452e-37
RTN2	1.40759e-41	0.852005	0.492	0.256	2.8698e-37
ASAP3	1.41889e-41	1.72249	0.188	0.048	2.89283e-37
STAM	1.45352e-41	0.5368	0.92	0.767	2.96344e-37
NINJ1	1.54524e-41	0.597106	0.891	0.749	3.15043e-37
EMC4	1.61594e-41	0.359338	0.99	0.965	3.29458e-37
TYRO3	1.63106e-41	1.00093	0.36	0.159	3.3254e-37
LMBR1L	1.65465e-41	0.853044	0.491	0.257	3.3735e-37
SEMA4G	1.67641e-41	2.00275	0.18	0.042	3.41786e-37
SBDS	1.74298e-41	0.332899	0.999	0.993	3.55358e-37
NGF	1.75852e-41	1.16165	0.215	0.071	3.58527e-37
KIRREL2	1.80273e-41	4.9056	0.063	0.001	3.67541e-37
SLC39A11	1.83281e-41	0.935741	0.449	0.222	3.73672e-37
CUL5	1.84046e-41	0.475094	0.958	0.86	3.75233e-37
MIER3	1.97931e-41	0.93918	0.525	0.284	4.03541e-37
CDCA5	2.12463e-41	0.13506	0.545	0.363	4.33169e-37
BIRC3	2.25387e-41	1.44115	0.356	0.151	4.59519e-37
NDFIP1	2.28104e-41	0.424507	0.978	0.924	4.65058e-37
SLC12A2	2.40054e-41	0.70523	0.773	0.547	4.89423e-37
EIF2AK3	2.42985e-41	0.902256	0.513	0.274	4.95398e-37
CRIPT	2.45221e-41	0.55898	0.896	0.746	4.99957e-37
DTX3	2.47844e-41	1.1583	0.299	0.116	5.05304e-37
LRP3	2.67872e-41	0.868707	0.521	0.282	5.46137e-37
ADCY6	2.78342e-41	0.757371	0.477	0.252	5.67483e-37
LRWD1	2.78582e-41	0.708619	0.718	0.473	5.67973e-37
ABCD4	3.15906e-41	0.684621	0.688	0.439	6.44069e-37
PSMB4	3.23222e-41	0.332014	0.996	0.992	6.58985e-37
ARHGDIG	3.27992e-41	4.05872	0.079	0.004	6.6871e-37
HEXIM2	3.36473e-41	0.953072	0.363	0.164	6.86001e-37
TMEM50A	3.45366e-41	0.308914	0.991	0.993	7.04132e-37
YTHDF1	3.4797e-41	0.612915	0.861	0.677	7.09442e-37
KIF3A	3.6155e-41	0.5119	0.93	0.791	7.37129e-37
HDLBP	3.73771e-41	0.292956	1	0.998	7.62044e-37
ANKRD13A	3.87968e-41	0.578698	0.801	0.567	7.90988e-37
KLHL26	3.91684e-41	1.23366	0.279	0.103	7.98565e-37
ERV3-1	3.97259e-41	1.25335	0.265	0.094	8.09932e-37
GATA6	4.06989e-41	2.23253	0.141	0.026	8.2977e-37
PXDC1	4.15777e-41	0.670808	0.767	0.534	8.47687e-37
ASB6	4.21632e-41	0.788877	0.674	0.431	8.59623e-37
C2CD4B	4.97009e-41	5.31291	0.06	0.001	1.0133e-36
ANKRD33B	5.05048e-41	0.942713	0.267	0.106	1.02969e-36
TERF2	5.46616e-41	0.624794	0.82	0.606	1.11444e-36
SMPDL3A	5.9538e-41	1.06247	0.304	0.124	1.21386e-36
SLC12A6	6.12485e-41	0.921674	0.398	0.187	1.24873e-36
ATG16L1	6.2616e-41	0.763037	0.577	0.332	1.27662e-36
STK40	6.30171e-41	0.782724	0.555	0.312	1.28479e-36
SULT1A2	6.48128e-41	2.65213	0.128	0.019	1.3214e-36
ID2	6.52343e-41	0.817401	0.369	0.168	1.33e-36
FAM168A	6.60525e-41	0.765	0.517	0.282	1.34668e-36
USB1	6.71268e-41	0.494303	0.936	0.823	1.36858e-36
FGF9	6.73113e-41	3.70284	0.079	0.005	1.37234e-36
SLC8B1	6.73129e-41	0.968375	0.364	0.164	1.37238e-36
COA5	6.75217e-41	0.606139	0.865	0.718	1.37663e-36
ARHGEF11	6.8985e-41	0.785474	0.664	0.418	1.40647e-36
PXMP4	6.9394e-41	0.729789	0.612	0.365	1.4148e-36
HCN2	7.00948e-41	3.0627	0.108	0.013	1.42909e-36
RAB36	7.21582e-41	1.71838	0.21	0.059	1.47116e-36
GPSM1	7.533e-41	0.845769	0.407	0.198	1.53583e-36
FAM168B	7.61383e-41	0.54441	0.902	0.75	1.55231e-36
OBSL1	8.51404e-41	0.645389	0.625	0.38	1.73584e-36
VCPIP1	8.61535e-41	0.723844	0.728	0.491	1.7565e-36
DENND10	8.69803e-41	0.491676	0.934	0.82	1.77335e-36
SYNE4	8.73159e-41	1.40471	0.328	0.131	1.7802e-36
FOXJ2	8.8195e-41	0.989747	0.488	0.254	1.79812e-36
SLC39A8	8.97989e-41	0.775175	0.574	0.33	1.83082e-36
LIPT2	9.10632e-41	1.24534	0.292	0.111	1.8566e-36
FKBPL	9.7049e-41	0.97074	0.512	0.274	1.97863e-36
ZNF229	1.00279e-40	1.19434	0.341	0.142	2.04449e-36
PIK3CA	1.08639e-40	0.673152	0.774	0.544	2.21492e-36
DHX30	1.10099e-40	0.547015	0.908	0.744	2.24469e-36
WNT3A	1.1193e-40	3.41667	0.082	0.006	2.28204e-36
LONRF2	1.13582e-40	5.93942	0.052	0	2.31572e-36
CNKSR3	1.18792e-40	0.747938	0.385	0.186	2.42194e-36
DAG1	1.19148e-40	0.580127	0.866	0.672	2.4292e-36
NUPR2	1.20611e-40	3.35375	0.088	0.007	2.45901e-36
SLC35F3	1.21745e-40	1.02417	0.382	0.173	2.48214e-36
ZNF91	1.22881e-40	0.729558	0.653	0.405	2.5053e-36
ABHD12	1.3594e-40	0.650991	0.769	0.538	2.77154e-36
PLPP3	1.36229e-40	2.17312	0.14	0.025	2.77743e-36
SNX19	1.39586e-40	0.663542	0.741	0.5	2.84588e-36
TMEM184C	1.41488e-40	0.705596	0.637	0.389	2.88465e-36
PLCB4	1.46071e-40	0.109002	0.471	0.264	2.97809e-36
SLC38A3	1.53295e-40	4.57104	0.063	0.002	3.12538e-36
SHTN1	1.56988e-40	0.451322	0.944	0.784	3.20066e-36
FAM117A	1.57919e-40	1.04965	0.373	0.167	3.21965e-36
RUNDC1	1.63358e-40	0.7747	0.627	0.38	3.33054e-36
TNIP2	1.68032e-40	0.498163	0.939	0.825	3.42583e-36
WAC	1.77947e-40	0.44776	0.983	0.936	3.62798e-36
CRYL1	1.79521e-40	0.630993	0.809	0.593	3.66008e-36
BIK	1.8632e-40	0.890041	0.466	0.239	3.7987e-36
GBA1	1.89893e-40	0.738321	0.574	0.332	3.87153e-36
NUB1	1.92322e-40	0.517427	0.93	0.798	3.92107e-36
LIMK1	2.03667e-40	0.788302	0.542	0.303	4.15235e-36
RSF1	2.03887e-40	0.40356	0.991	0.95	4.15685e-36
CHRNA3	2.05499e-40	5.0782	0.053	0.001	4.1897e-36
DSEL	2.05608e-40	0.752524	0.498	0.265	4.19193e-36
CHPT1	2.08322e-40	0.51418	0.805	0.571	4.24727e-36
AEBP1	2.11365e-40	0.82017	0.4	0.193	4.30931e-36
INTS15	2.19658e-40	0.746365	0.696	0.456	4.47838e-36
NCF2	2.26823e-40	1.23147	0.373	0.164	4.62446e-36
CHCHD1	2.43061e-40	0.324542	0.989	0.984	4.95553e-36
C17orf100	2.43647e-40	1.11368	0.24	0.087	4.96748e-36
SFXN3	2.52489e-40	0.592576	0.594	0.357	5.14775e-36
WASHC2C	2.52786e-40	0.707917	0.654	0.407	5.15379e-36
PLEKHM3	2.54209e-40	1.09126	0.358	0.156	5.1828e-36
CNFN	2.61063e-40	0.868127	0.243	0.078	5.32254e-36
DHX16	2.66236e-40	0.63862	0.822	0.629	5.42801e-36
RAB3IP	2.69791e-40	0.611294	0.805	0.579	5.50049e-36
WNT10A	2.83727e-40	0.530487	0.313	0.147	5.78464e-36
SCOC	2.87578e-40	0.386639	0.974	0.951	5.86313e-36
CYBC1	2.90202e-40	0.705568	0.708	0.467	5.91663e-36
OGDH	2.92912e-40	0.533648	0.907	0.756	5.97188e-36
NRK	3.05509e-40	1.0492	0.153	0.036	6.22872e-36
MCFD2	3.21554e-40	0.386662	0.989	0.955	6.55584e-36
PLA2G10	3.24845e-40	2.65909	0.117	0.016	6.62293e-36
RNASEL	3.29661e-40	1.02646	0.366	0.163	6.72112e-36
PHF13	3.33466e-40	0.895812	0.556	0.315	6.7987e-36
TCAF1	3.57549e-40	0.513942	0.942	0.829	7.2897e-36
ANKRD44	3.64766e-40	2.11896	0.133	0.024	7.43684e-36
MAPK8IP1	3.73282e-40	1.71156	0.213	0.061	7.61048e-36
ENTPD3	3.80123e-40	1.43642	0.261	0.09	7.74995e-36
PRKAR1A	3.81063e-40	0.398376	0.989	0.958	7.76912e-36
TCF19	3.94703e-40	0.756167	0.55	0.311	8.04721e-36
PODNL1	4.01395e-40	1.44747	0.238	0.077	8.18365e-36
CAMP	4.07956e-40	2.00731	0.163	0.036	8.31741e-36
UNKL	4.19042e-40	0.998834	0.438	0.215	8.54344e-36
MLLT3	4.26676e-40	0.732051	0.574	0.333	8.69907e-36
WDR83	4.27028e-40	0.688046	0.731	0.494	8.70624e-36
LANCL3	4.28195e-40	1.48447	0.215	0.065	8.73003e-36
NDUFC1	4.50018e-40	0.319092	0.996	0.982	9.17496e-36
PEA15	4.81081e-40	0.569016	0.882	0.712	9.80829e-36
BTC	5.18649e-40	2.74174	0.11	0.014	1.05742e-35
NECAB3	5.23045e-40	0.906459	0.388	0.183	1.06638e-35
C3orf38	5.34556e-40	0.645285	0.811	0.605	1.08985e-35
TEC	5.41792e-40	2.8085	0.112	0.014	1.10461e-35
CCNG2	5.58525e-40	0.51451	0.787	0.551	1.13872e-35
RAB35	5.62259e-40	0.645144	0.8	0.582	1.14633e-35
HSPB3	5.7644e-40	3.68566	0.082	0.006	1.17525e-35
DUSP18	6.06195e-40	0.727209	0.423	0.218	1.23591e-35
GRAMD1B	6.21465e-40	2.03388	0.117	0.019	1.26704e-35
BET1	6.21836e-40	0.544181	0.874	0.684	1.2678e-35
ZNF266	6.23665e-40	1.24845	0.321	0.129	1.27153e-35
TSPAN18	6.26139e-40	3.13547	0.086	0.007	1.27657e-35
PSMD7	6.32418e-40	0.303385	0.996	0.998	1.28937e-35
FNIP1	6.38151e-40	0.745957	0.735	0.51	1.30106e-35
PROM2	6.50283e-40	1.1684	0.357	0.153	1.3258e-35
GLRX5	6.51695e-40	0.333238	0.996	0.988	1.32868e-35
PSMC2	6.52819e-40	0.434413	0.972	0.909	1.33097e-35
MT-CO1	6.65368e-40	0.327029	0.987	0.999	1.35655e-35
SPRR2D	6.67378e-40	0.485828	0.234	0.074	1.36065e-35
TMEM62	6.70291e-40	0.899616	0.407	0.197	1.36659e-35
RIPK3	6.90146e-40	1.44468	0.237	0.077	1.40707e-35
RASSF4	7.31123e-40	0.599871	0.2	0.06	1.49061e-35
PHTF2	7.84762e-40	0.612578	0.775	0.541	1.59997e-35
LIPA	7.99071e-40	0.66683	0.739	0.501	1.62915e-35
UNC13B	8.01751e-40	0.952767	0.456	0.231	1.63461e-35
DPP8	8.11397e-40	0.542072	0.887	0.718	1.65428e-35
SLFN11	8.16222e-40	1.51976	0.218	0.066	1.66411e-35
MSX2	8.20839e-40	3.20651	0.086	0.007	1.67353e-35
PDGFRA	8.43211e-40	3.45109	0.077	0.005	1.71914e-35
SOS1	8.6208e-40	0.5379	0.912	0.767	1.75761e-35
TMEM245	8.71874e-40	0.608004	0.85	0.654	1.77758e-35
FIBIN	8.77754e-40	2.17092	0.157	0.033	1.78956e-35
NRG2	8.98127e-40	2.79267	0.112	0.015	1.8311e-35
RAB9B	9.19669e-40	3.29868	0.079	0.006	1.87502e-35
ZNF404	9.34733e-40	0.99496	0.459	0.232	1.90573e-35
STXBP1	9.40216e-40	0.550461	0.785	0.55	1.91691e-35
DNMT3B	9.5452e-40	1.84942	0.164	0.038	1.94608e-35
STARD3NL	9.57922e-40	0.555967	0.881	0.728	1.95301e-35
TCP11L2	9.76077e-40	1.00387	0.372	0.167	1.99002e-35
MON1B	1.02541e-39	0.652161	0.737	0.499	2.0906e-35
TMF1	1.05085e-39	0.466842	0.963	0.901	2.14248e-35
MAGEE1	1.06192e-39	1.54001	0.242	0.079	2.16504e-35
VAMP8	1.15699e-39	0.338442	0.989	0.987	2.35888e-35
IQCE	1.19194e-39	0.800642	0.593	0.35	2.43014e-35
BMT2	1.20884e-39	1.17782	0.337	0.141	2.46459e-35
ZFTA	1.21654e-39	1.28532	0.317	0.126	2.48028e-35
PLIN3	1.22811e-39	0.381707	0.985	0.973	2.50387e-35
UAP1L1	1.23639e-39	1.37831	0.207	0.065	2.52075e-35
DLX4	1.26569e-39	3.71751	0.079	0.005	2.58049e-35
KCNK12	1.30387e-39	3.42964	0.086	0.007	2.65833e-35
TMEM185A	1.38007e-39	0.710825	0.529	0.298	2.81369e-35
ATP1B2	1.46046e-39	4.73708	0.056	0.001	2.97758e-35
PSD	1.5019e-39	2.88192	0.092	0.009	3.06206e-35
PDK3	1.54288e-39	0.724722	0.59	0.349	3.14562e-35
IRF2BP1	1.67507e-39	0.864281	0.46	0.237	3.41513e-35
HERC6	1.78977e-39	0.692366	0.434	0.223	3.64898e-35
MCCC1	1.81376e-39	0.881292	0.521	0.286	3.6979e-35
P2RY2	1.83696e-39	0.939193	0.418	0.204	3.74519e-35
WHAMM	1.83821e-39	0.574322	0.825	0.606	3.74774e-35
ZDBF2	1.89422e-39	0.800108	0.507	0.276	3.86194e-35
PPP2R2C	1.90572e-39	3.09306	0.092	0.009	3.88537e-35
RNF113A	1.943e-39	0.67704	0.712	0.472	3.96138e-35
HOMER3	1.9723e-39	0.39703	0.98	0.958	4.02112e-35
KREMEN1	1.99625e-39	0.71389	0.634	0.39	4.06995e-35
GRIP1	2.00184e-39	1.19012	0.303	0.12	4.08136e-35
IP6K1	2.02788e-39	0.735061	0.649	0.405	4.13444e-35
IFI27L1	2.07347e-39	0.633761	0.794	0.572	4.22738e-35
ARHGAP45	2.152e-39	2.04878	0.161	0.035	4.3875e-35
PRUNE1	2.19182e-39	0.927537	0.464	0.238	4.46867e-35
UPF2	2.28542e-39	0.54371	0.898	0.736	4.65951e-35
EIF2AK1	2.33907e-39	0.411645	0.977	0.91	4.76889e-35
CCSER2	2.53364e-39	0.509028	0.915	0.75	5.16558e-35
FNBP1	2.57097e-39	0.700457	0.67	0.426	5.24169e-35
ZNF836	2.57257e-39	1.04767	0.362	0.162	5.24496e-35
ZBTB21	2.60583e-39	0.726906	0.667	0.425	5.31277e-35
PPM1D	2.66799e-39	0.757214	0.482	0.26	5.4395e-35
F2RL1	2.67232e-39	0.833864	0.674	0.446	5.44833e-35
SFT2D1	2.68048e-39	0.374192	0.983	0.955	5.46496e-35
MOB4	2.69507e-39	0.519719	0.934	0.825	5.4947e-35
PTPRJ	2.69647e-39	1.43597	0.218	0.068	5.49756e-35
DCLRE1B	2.7978e-39	0.846675	0.47	0.246	5.70415e-35
LMX1B	2.87064e-39	4.44787	0.058	0.001	5.85267e-35
MBTPS1	2.96873e-39	0.490574	0.936	0.803	6.05265e-35
CASP9	3.00466e-39	1.24103	0.26	0.095	6.12589e-35
JAZF1	3.04542e-39	0.742259	0.428	0.221	6.20899e-35
RABEP2	3.04924e-39	0.720622	0.648	0.404	6.2168e-35
LRFN3	3.06861e-39	0.913742	0.492	0.261	6.25627e-35
ARSD	3.20273e-39	0.814909	0.536	0.3	6.52973e-35
RAB39B	3.24394e-39	2.34616	0.14	0.026	6.61374e-35
ZBED3	3.42965e-39	0.742662	0.567	0.329	6.99237e-35
COX7B	3.66931e-39	0.27762	0.995	0.997	7.48099e-35
HRK	3.6723e-39	4.87078	0.061	0.002	7.48709e-35
ZBTB8B	3.77497e-39	3.20095	0.075	0.005	7.69641e-35
UBE2T	3.81741e-39	0.491432	0.928	0.762	7.78293e-35
MANSC1	3.87494e-39	0.809819	0.423	0.213	7.90022e-35
SFMBT1	3.88831e-39	0.952534	0.443	0.222	7.92749e-35
MTMR3	3.89938e-39	0.858696	0.535	0.299	7.95007e-35
ZSCAN18	3.92562e-39	0.741814	0.571	0.332	8.00355e-35
ULBP3	3.93771e-39	1.06988	0.394	0.183	8.02821e-35
MAPK7	4.10102e-39	0.856584	0.512	0.279	8.36117e-35
TSNAX	4.1711e-39	0.515675	0.914	0.776	8.50405e-35
ZNF805	4.2211e-39	0.79102	0.601	0.36	8.60597e-35
RAB29	4.40572e-39	0.589188	0.859	0.681	8.98238e-35
BVES	4.56297e-39	1.06877	0.261	0.101	9.30299e-35
SLC16A11	4.67178e-39	3.5907	0.081	0.006	9.52483e-35
PPME1	4.96575e-39	0.50596	0.914	0.754	1.01242e-34
SWSAP1	4.97991e-39	0.829657	0.509	0.278	1.0153e-34
RNF25	5.09112e-39	0.899948	0.584	0.351	1.03798e-34
ULK3	5.22604e-39	0.945388	0.452	0.229	1.06548e-34
ZNF467	5.40536e-39	2.08294	0.172	0.04	1.10204e-34
ARRB2	5.5502e-39	0.641721	0.663	0.42	1.13158e-34
CALY	5.71399e-39	4.94638	0.06	0.002	1.16497e-34
PRDM11	5.72386e-39	1.18159	0.292	0.115	1.16698e-34
ST3GAL2	5.79813e-39	0.792781	0.41	0.205	1.18212e-34
SLC4A3	6.15047e-39	0.958648	0.366	0.168	1.25396e-34
ATOX1	6.16969e-39	0.3293	0.998	0.992	1.25788e-34
ZSCAN32	6.19696e-39	0.67803	0.541	0.311	1.26344e-34
FBXL19	6.23976e-39	0.800992	0.512	0.281	1.27216e-34
TEX30	6.31819e-39	0.538789	0.859	0.654	1.28815e-34
NAT1	6.31933e-39	1.24523	0.31	0.124	1.28838e-34
IL6ST	6.73435e-39	0.529254	0.92	0.783	1.373e-34
SYS1	7.29574e-39	0.574865	0.84	0.641	1.48746e-34
INSIG2	7.43924e-39	0.612227	0.764	0.532	1.51671e-34
GMPPA	7.44809e-39	0.627321	0.8	0.585	1.51852e-34
B4GALT4	7.45616e-39	0.639052	0.687	0.445	1.52016e-34
THAP11	7.48362e-39	0.681448	0.789	0.584	1.52576e-34
FEN1	7.4876e-39	0.113253	0.811	0.609	1.52657e-34
SYT1	7.49485e-39	1.59938	0.222	0.068	1.52805e-34
MTOR	7.56036e-39	0.569999	0.85	0.654	1.54141e-34
L3MBTL4	7.59272e-39	4.7403	0.058	0.001	1.548e-34
FBLN5	7.62792e-39	2.04892	0.172	0.04	1.55518e-34
ARFIP2	7.84361e-39	0.474761	0.935	0.837	1.59916e-34
LOXL2	7.88691e-39	1.12308	0.279	0.104	1.60798e-34
BRD2	7.93472e-39	0.468774	0.974	0.938	1.61773e-34
POLR3F	7.98204e-39	0.645972	0.65	0.409	1.62738e-34
CDC40	8.06157e-39	0.44149	0.962	0.879	1.64359e-34
CCS	8.63221e-39	0.484113	0.933	0.83	1.75993e-34
SLC41A1	8.83614e-39	0.665118	0.679	0.437	1.80151e-34
SH3BGRL2	8.88017e-39	1.22614	0.297	0.116	1.81049e-34
SEC24C	8.89698e-39	0.666834	0.75	0.521	1.81392e-34
SHE	9.07596e-39	5.17406	0.053	0.001	1.85041e-34
ZYG11B	9.18514e-39	0.605723	0.845	0.675	1.87267e-34
LRRC20	9.79612e-39	1.23677	0.29	0.112	1.99723e-34
ANO8	9.88028e-39	1.35578	0.236	0.08	2.01439e-34
P4HTM	1.03389e-38	1.03981	0.395	0.185	2.10789e-34
GDE1	1.05154e-38	0.455239	0.944	0.857	2.14388e-34
LRRC8B	1.0902e-38	0.883031	0.442	0.223	2.2227e-34
B3GALT6	1.10936e-38	0.625261	0.804	0.594	2.26176e-34
UHMK1	1.12471e-38	0.455157	0.955	0.863	2.29306e-34
BRD7	1.16465e-38	0.355731	0.983	0.962	2.3745e-34
SCML2	1.17793e-38	1.51064	0.195	0.057	2.40156e-34
BRD8	1.21333e-38	0.70762	0.681	0.441	2.47374e-34
F12	1.23333e-38	0.615762	0.844	0.67	2.51452e-34
COPA	1.25041e-38	0.387451	0.987	0.943	2.54933e-34
COQ6	1.27752e-38	0.680758	0.686	0.446	2.60461e-34
OCRL	1.30363e-38	0.601446	0.712	0.472	2.65783e-34
CHST14	1.31721e-38	0.918657	0.374	0.175	2.68553e-34
CHKA	1.3586e-38	0.968275	0.445	0.225	2.7699e-34
MEGF8	1.36341e-38	0.764063	0.605	0.364	2.77972e-34
UST	1.37349e-38	1.22499	0.266	0.098	2.80027e-34
INPPL1	1.38692e-38	0.744009	0.595	0.355	2.82765e-34
FBLL1	1.40485e-38	5.28043	0.054	0.001	2.8642e-34
BMP1	1.47774e-38	0.612209	0.676	0.436	3.01281e-34
RNF19B	1.51513e-38	0.672674	0.717	0.481	3.08906e-34
RFX5	1.58959e-38	0.763459	0.546	0.311	3.24086e-34
CTSZ	1.5982e-38	0.37234	0.988	0.969	3.2584e-34
N4BP3	1.62137e-38	0.764694	0.374	0.183	3.30565e-34
SIRT6	1.65958e-38	0.743567	0.622	0.381	3.38355e-34
SERP2	1.68236e-38	0.979131	0.353	0.16	3.43001e-34
EDC3	1.68811e-38	0.654645	0.649	0.409	3.44171e-34
MIGA1	1.74058e-38	0.607625	0.806	0.592	3.54869e-34
TRIM62	1.77646e-38	1.44278	0.25	0.086	3.62185e-34
TMEM251	1.8804e-38	0.660121	0.799	0.611	3.83375e-34
PGBD1	1.93477e-38	0.830645	0.477	0.254	3.94462e-34
FGF12	2.0752e-38	1.92347	0.168	0.04	4.23092e-34
LDOC1	2.08181e-38	0.66646	0.758	0.538	4.24439e-34
LATS2	2.09273e-38	0.752253	0.71	0.483	4.26666e-34
AMPD2	2.10162e-38	0.736229	0.583	0.345	4.28479e-34
PEX2	2.24112e-38	0.576618	0.847	0.666	4.5692e-34
DCUN1D3	2.25231e-38	0.93728	0.445	0.226	4.59201e-34
H2AC25	2.29401e-38	0.825051	0.663	0.427	4.67703e-34
MYO1D	2.35161e-38	0.54211	0.856	0.655	4.79446e-34
CX3CL1	2.3789e-38	1.33554	0.296	0.114	4.8501e-34
BLOC1S4	2.44712e-38	0.551664	0.907	0.791	4.98919e-34
ZNF69	2.45309e-38	2.26446	0.12	0.02	5.00137e-34
EXOC4	2.53773e-38	0.630109	0.787	0.568	5.17392e-34
CAPN7	2.55557e-38	0.573065	0.836	0.63	5.21029e-34
MOCS2	2.55677e-38	0.436124	0.957	0.874	5.21275e-34
RNGTT	2.58756e-38	0.612863	0.793	0.573	5.27553e-34
FKBP8	2.65255e-38	0.318131	0.993	0.988	5.40802e-34
ATP5MF	2.75263e-38	0.29715	0.996	0.992	5.61206e-34
VANGL1	2.93342e-38	0.617063	0.811	0.607	5.98067e-34
TMEM150C	2.96038e-38	2.86674	0.11	0.015	6.03563e-34
DNM2	2.98746e-38	0.519372	0.901	0.738	6.09083e-34
SORBS1	3.09207e-38	2.66554	0.09	0.009	6.30412e-34
CDC42BPG	3.0992e-38	0.737065	0.425	0.22	6.31865e-34
DHX40	3.34506e-38	0.666525	0.755	0.528	6.81991e-34
ACER3	3.44614e-38	0.541442	0.882	0.702	7.02599e-34
KEAP1	3.50688e-38	0.539627	0.893	0.734	7.14982e-34
UNG	3.54593e-38	0.252639	0.74	0.523	7.22944e-34
GDAP2	3.56791e-38	0.652345	0.625	0.386	7.27425e-34
NAT8L	3.59417e-38	3.52045	0.087	0.008	7.32779e-34
B3GLCT	3.6415e-38	0.960972	0.352	0.16	7.42429e-34
GCC1	3.88968e-38	0.808757	0.59	0.352	7.93027e-34
IMMP1L	3.92243e-38	0.554969	0.775	0.544	7.99705e-34
NOTUM	4.15434e-38	5.41965	0.048	0	8.46987e-34
CCDC43	4.29071e-38	0.435043	0.961	0.877	8.74789e-34
RRBP1	4.39111e-38	0.358125	0.991	0.985	8.95259e-34
SYT14	4.41284e-38	2.51567	0.097	0.011	8.9969e-34
TBC1D1	4.46657e-38	0.40379	0.826	0.605	9.10644e-34
CACFD1	4.69929e-38	1.45263	0.226	0.073	9.58091e-34
PAX6	4.83989e-38	4.42765	0.06	0.002	9.86756e-34
RSPH3	4.89229e-38	0.537622	0.584	0.358	9.9744e-34
MMP2	5.01031e-38	0.821006	0.312	0.138	1.0215e-33
TRAPPC3	5.06169e-38	0.331749	0.989	0.975	1.03198e-33
BANP	5.31504e-38	0.745224	0.546	0.313	1.08363e-33
UBN2	5.39321e-38	0.668133	0.72	0.487	1.09957e-33
C18orf25	5.40169e-38	0.583319	0.804	0.585	1.1013e-33
TNRC6B	5.47455e-38	0.459567	0.956	0.858	1.11615e-33
RFLNB	5.4831e-38	0.733458	0.677	0.441	1.11789e-33
SMARCA1	5.55859e-38	0.523965	0.929	0.806	1.13329e-33
RITA1	5.70219e-38	0.602225	0.762	0.531	1.16256e-33
PIN1	6.09844e-38	0.338014	0.983	0.971	1.24335e-33
PPP1R1A	6.42616e-38	6.48041	0.047	0	1.31017e-33
OGDHL	6.66179e-38	1.78383	0.204	0.058	1.35821e-33
TLE5	7.45096e-38	0.3217	0.991	0.99	1.5191e-33
THAP2	8.23081e-38	0.750337	0.535	0.304	1.6781e-33
EXOC7	8.84638e-38	0.525452	0.892	0.718	1.8036e-33
TMUB1	9.00218e-38	0.503807	0.906	0.76	1.83536e-33
PPP1R12C	9.12252e-38	0.780853	0.595	0.358	1.8599e-33
GOLPH3L	9.67016e-38	0.72911	0.645	0.408	1.97155e-33
RIPK2	9.97049e-38	0.57953	0.789	0.564	2.03278e-33
THRB	1.02849e-37	1.23308	0.308	0.124	2.09688e-33
VAMP7	1.07827e-37	0.564943	0.747	0.514	2.19837e-33
SPTBN4	1.09949e-37	2.67125	0.098	0.012	2.24164e-33
C18orf32	1.11223e-37	0.664609	0.429	0.23	2.26761e-33
VPS35L	1.13921e-37	0.584599	0.663	0.426	2.32263e-33
MGAT3	1.1777e-37	5.18556	0.052	0.001	2.40109e-33
TRIM36	1.18425e-37	2.66045	0.101	0.013	2.41444e-33
CDADC1	1.21062e-37	0.715614	0.556	0.324	2.46822e-33
DKK4	1.21659e-37	3.71506	0.083	0.007	2.48039e-33
GRAMD1C	1.24376e-37	1.50392	0.183	0.053	2.53578e-33
THEMIS2	1.2962e-37	1.35487	0.291	0.112	2.64269e-33
ETFRF1	1.29901e-37	0.634937	0.795	0.59	2.64843e-33
TRAFD1	1.3957e-37	0.867679	0.54	0.308	2.84555e-33
MYO5C	1.43634e-37	0.887039	0.454	0.235	2.9284e-33
MCF2L	1.45397e-37	3.96325	0.069	0.003	2.96436e-33
GTF3C6	1.49839e-37	0.333788	0.988	0.982	3.05491e-33
PITPNM1	1.4995e-37	0.840107	0.601	0.37	3.05719e-33
CDKN2AIP	1.5118e-37	0.680984	0.745	0.522	3.08226e-33
ST14	1.52515e-37	0.517541	0.92	0.808	3.10947e-33
RTCA	1.57054e-37	0.44057	0.96	0.88	3.20201e-33
PPP1R9B	1.61176e-37	0.717575	0.56	0.327	3.28606e-33
ZNF140	1.61522e-37	0.869476	0.492	0.266	3.29311e-33
SLC25A13	1.62011e-37	0.557899	0.775	0.547	3.30308e-33
ARL15	1.62559e-37	0.801784	0.475	0.255	3.31426e-33
STK35	1.63452e-37	0.82876	0.582	0.347	3.33246e-33
CDKL2	1.70221e-37	1.52854	0.178	0.05	3.47048e-33
SLC2A11	1.70597e-37	0.91725	0.449	0.231	3.47814e-33
RETREG3	1.73179e-37	0.736293	0.679	0.448	3.53078e-33
TMED5	1.73595e-37	0.461705	0.937	0.84	3.53925e-33
NDUFB10	1.75652e-37	0.255106	0.998	0.999	3.5812e-33
RCE1	1.77861e-37	0.432528	0.739	0.511	3.62622e-33
ACAD8	1.7865e-37	0.633783	0.71	0.475	3.64231e-33
FAM118B	1.81432e-37	0.721172	0.661	0.425	3.69904e-33
BMP2	1.85453e-37	0.782334	0.458	0.241	3.78101e-33
ARHGEF33	1.91021e-37	2.6837	0.118	0.018	3.89454e-33
CDKN2B	1.96104e-37	0.636343	0.61	0.374	3.99817e-33
NMNAT3	1.96508e-37	1.2854	0.218	0.074	4.0064e-33
ABT1	1.9726e-37	0.474376	0.937	0.818	4.02174e-33
TOR2A	1.9852e-37	0.640496	0.698	0.462	4.04742e-33
HSBP1L1	2.02251e-37	0.472264	0.946	0.85	4.1235e-33
GATM	2.11251e-37	1.96566	0.133	0.026	4.30699e-33
ZNF667	2.36454e-37	0.706343	0.48	0.264	4.82083e-33
PEX11A	2.36883e-37	0.972222	0.46	0.239	4.82957e-33
GALNT10	2.40443e-37	0.657665	0.609	0.373	4.90215e-33
C4orf3	2.41329e-37	0.413984	0.98	0.974	4.92021e-33
IRX4	2.46394e-37	0.749754	0.62	0.383	5.02347e-33
C3orf70	2.57553e-37	4.82968	0.05	0.001	5.251e-33
FADS3	2.59674e-37	0.411618	0.848	0.634	5.29423e-33
POLR2C	2.63238e-37	0.461007	0.948	0.853	5.36689e-33
ALPL	2.67513e-37	0.459364	0.071	0.01	5.45405e-33
GLI4	2.68245e-37	0.535007	0.652	0.419	5.46899e-33
DOHH	2.70796e-37	0.519895	0.838	0.626	5.52098e-33
PNMA3	2.84518e-37	4.33779	0.056	0.002	5.80074e-33
SRPRA	2.86566e-37	0.463695	0.952	0.842	5.84251e-33
BBOX1	2.86578e-37	1.85063	0.158	0.037	5.84274e-33
CYP2R1	3.03466e-37	0.636655	0.487	0.275	6.18707e-33
ASXL2	3.18505e-37	0.532037	0.872	0.686	6.49368e-33
ZNF669	3.21977e-37	1.01993	0.515	0.296	6.56447e-33
TRIM68	3.24155e-37	1.21372	0.285	0.111	6.60888e-33
TESK2	3.26698e-37	1.62665	0.19	0.055	6.66071e-33
TMUB2	3.29208e-37	0.581727	0.682	0.447	6.71188e-33
RELA	3.45785e-37	0.505855	0.898	0.752	7.04987e-33
AHSA1	3.50885e-37	0.360871	0.989	0.962	7.15385e-33
GALM	3.52811e-37	1.55707	0.249	0.086	7.19312e-33
FAF2	4.01983e-37	0.408091	0.974	0.901	8.19563e-33
GMCL1	4.04177e-37	0.513728	0.861	0.663	8.24037e-33
CDC14A	4.13662e-37	1.3094	0.254	0.093	8.43373e-33
ADAL	4.22679e-37	0.81374	0.541	0.31	8.61759e-33
ARL1	4.31348e-37	0.384843	0.982	0.946	8.79432e-33
PLD1	4.45851e-37	1.12778	0.298	0.122	9.09002e-33
SLC2A8	4.47879e-37	0.691896	0.555	0.325	9.13137e-33
RIC8B	4.53321e-37	0.822914	0.433	0.224	9.24231e-33
IQCD	4.57351e-37	1.69586	0.123	0.024	9.32448e-33
ESYT3	4.63156e-37	2.32965	0.107	0.017	9.44283e-33
MT-CO2	4.78628e-37	0.329806	0.987	0.999	9.75827e-33
MSANTD4	4.8033e-37	0.680775	0.726	0.5	9.79297e-33
WNT4	4.84641e-37	0.867481	0.282	0.117	9.88087e-33
DPF3	5.04508e-37	1.62929	0.177	0.049	1.02859e-32
RAB3B	5.19737e-37	0.480904	0.829	0.613	1.05964e-32
PTER	5.26676e-37	0.718291	0.541	0.314	1.07379e-32
PSMD3	5.45026e-37	0.364914	0.985	0.967	1.1112e-32
CPM	5.51421e-37	0.273659	0.447	0.263	1.12424e-32
MLYCD	5.52979e-37	0.738049	0.47	0.256	1.12741e-32
CDC6	5.56121e-37	0.369241	0.687	0.462	1.13382e-32
TAF3	5.72002e-37	0.514688	0.902	0.726	1.1662e-32
YTHDF3	5.80467e-37	0.540296	0.875	0.697	1.18346e-32
PLA2G15	5.86867e-37	1.00842	0.413	0.203	1.1965e-32
CROT	6.49895e-37	0.586461	0.715	0.481	1.32501e-32
CCDC59	6.57062e-37	0.386835	0.993	0.948	1.33962e-32
CEP104	6.85328e-37	0.523175	0.883	0.702	1.39725e-32
PDZD11	6.94357e-37	0.427122	0.952	0.887	1.41566e-32
CDKN2C	7.16427e-37	1.70967	0.168	0.043	1.46065e-32
ACAP2	7.32072e-37	0.474851	0.941	0.857	1.49255e-32
ZIK1	7.46133e-37	1.53444	0.255	0.09	1.52122e-32
SYCP2	7.53023e-37	2.61024	0.118	0.019	1.53526e-32
AQP5	7.71571e-37	1.61548	0.097	0.012	1.57308e-32
NPTX1	7.92664e-37	3.76526	0.069	0.004	1.61608e-32
ENDOG	8.06952e-37	0.453213	0.952	0.872	1.64521e-32
CCNDBP1	8.14715e-37	0.540215	0.861	0.676	1.66104e-32
EPM2AIP1	8.18567e-37	0.755936	0.639	0.406	1.66889e-32
HOXB7	8.2583e-37	4.38346	0.06	0.002	1.6837e-32
ZNF579	8.27062e-37	0.653887	0.736	0.51	1.68621e-32
SLCO4A1	8.39344e-37	1.26115	0.245	0.088	1.71125e-32
CACNB4	8.41585e-37	1.98628	0.15	0.033	1.71582e-32
SLC22A17	8.4769e-37	1.69597	0.193	0.054	1.72827e-32
VPS29	8.83761e-37	0.299792	0.999	0.991	1.80181e-32
ZSWIM6	9.03391e-37	0.636963	0.708	0.474	1.84183e-32
ZNF275	9.74e-37	0.839093	0.452	0.237	1.98579e-32
EDC4	9.88647e-37	0.600455	0.708	0.474	2.01565e-32
MFSD1	1.01107e-36	0.707694	0.654	0.42	2.06138e-32
GTF2B	1.03667e-36	0.519575	0.92	0.819	2.11357e-32
PSKH1	1.04374e-36	0.771036	0.454	0.243	2.12797e-32
SERPING1	1.05939e-36	1.86436	0.155	0.036	2.15989e-32
PLCL2	1.09326e-36	1.57844	0.194	0.057	2.22893e-32
PPFIBP2	1.1198e-36	1.20994	0.259	0.097	2.28305e-32
NSF	1.16e-36	0.617788	0.788	0.576	2.36501e-32
ARHGAP20	1.20277e-36	5.18308	0.047	0	2.45221e-32
FCHSD1	1.22994e-36	1.23947	0.306	0.124	2.50759e-32
GPER1	1.23553e-36	4.05425	0.064	0.003	2.519e-32
INTU	1.25601e-36	0.735097	0.517	0.294	2.56076e-32
ZNF316	1.2665e-36	0.876113	0.469	0.249	2.58213e-32
DTX1	1.32037e-36	5.6446	0.047	0	2.69196e-32
PLAAT1	1.3414e-36	1.38026	0.206	0.066	2.73485e-32
ERBB2	1.3638e-36	0.478804	0.76	0.532	2.78053e-32
STXBP2	1.37024e-36	0.676237	0.736	0.516	2.79364e-32
RNF185	1.49021e-36	0.761101	0.572	0.34	3.03824e-32
PHOSPHO1	1.55058e-36	4.2149	0.056	0.002	3.16131e-32
DLG4	1.65379e-36	0.946082	0.26	0.107	3.37175e-32
TMEM139	1.6548e-36	1.51763	0.264	0.096	3.3738e-32
ZNF576	1.67817e-36	0.582316	0.801	0.589	3.42145e-32
CNOT8	1.6877e-36	0.621998	0.799	0.592	3.44088e-32
GREP1	1.80497e-36	1.48939	0.276	0.104	3.67997e-32
CYSRT1	1.81065e-36	1.15987	0.223	0.072	3.69155e-32
ZNF750	1.86486e-36	0.482407	0.281	0.123	3.80208e-32
EFL1	1.88721e-36	0.574887	0.653	0.421	3.84764e-32
INHBE	1.89535e-36	3.8927	0.076	0.005	3.86424e-32
ARHGEF2	1.99195e-36	0.645515	0.66	0.426	4.06119e-32
TRIM61	2.02792e-36	1.63827	0.25	0.088	4.13453e-32
SELENOT	2.07376e-36	0.371523	0.979	0.946	4.22798e-32
ZBTB7B	2.12072e-36	0.674917	0.58	0.352	4.32372e-32
RAP2A	2.1597e-36	0.634988	0.76	0.539	4.40319e-32
VASH1	2.17302e-36	2.79391	0.09	0.01	4.43035e-32
FDX2	2.21147e-36	0.694104	0.533	0.308	4.50874e-32
CRTC2	2.30268e-36	0.829789	0.512	0.286	4.69471e-32
MBLAC1	2.31691e-36	1.07519	0.266	0.106	4.72371e-32
USP30	2.39029e-36	0.901414	0.326	0.149	4.87333e-32
ATP5F1E	2.43513e-36	0.250105	0.998	1	4.96474e-32
TMEM106B	2.52927e-36	0.491845	0.933	0.835	5.15667e-32
RMND5A	2.54176e-36	0.63106	0.769	0.55	5.18213e-32
CNGA1	2.59328e-36	1.64457	0.177	0.048	5.28717e-32
TMEM185B	2.7075e-36	0.706588	0.626	0.392	5.52006e-32
ARMC1	2.76422e-36	0.458189	0.946	0.829	5.6357e-32
FHIT	2.82336e-36	0.809398	0.509	0.285	5.75627e-32
GPRC5B	3.01104e-36	4.40658	0.059	0.002	6.13891e-32
C18orf21	3.07599e-36	0.567848	0.805	0.589	6.27134e-32
MOSPD2	3.07731e-36	0.688224	0.656	0.423	6.27402e-32
ZNF599	3.2001e-36	1.00359	0.329	0.146	6.52436e-32
ATP8B2	3.22103e-36	0.798915	0.358	0.174	6.56704e-32
THAP8	3.31582e-36	1.10304	0.294	0.122	6.76028e-32
GAREM2	3.53775e-36	1.89684	0.136	0.03	7.21277e-32
TUBG2	3.5484e-36	0.65912	0.474	0.265	7.23448e-32
FBXW11	3.57563e-36	0.563774	0.831	0.632	7.28999e-32
ZBTB10	3.59375e-36	0.766417	0.539	0.311	7.32694e-32
HSH2D	3.59874e-36	2.03578	0.162	0.039	7.33711e-32
MYADM	3.59985e-36	0.276122	0.643	0.436	7.33938e-32
ZFHX4	3.75909e-36	1.26325	0.249	0.09	7.66403e-32
IL18R1	3.76777e-36	1.64176	0.163	0.043	7.68172e-32
CRYBG3	3.89761e-36	0.706364	0.677	0.447	7.94644e-32
OST4	4.03994e-36	0.27772	0.993	0.998	8.23664e-32
RHNO1	4.05081e-36	0.562559	0.752	0.525	8.2588e-32
TMCC3	4.27129e-36	0.715285	0.568	0.338	8.70831e-32
GATA2	4.28922e-36	4.41312	0.063	0.003	8.74486e-32
ST3GAL5	4.53069e-36	0.456248	0.644	0.419	9.23717e-32
UPRT	4.55665e-36	0.901112	0.418	0.212	9.2901e-32
C1orf216	4.60062e-36	0.898485	0.42	0.212	9.37975e-32
STRA6	4.65637e-36	4.73165	0.059	0.002	9.49341e-32
NFATC4	4.66746e-36	0.865364	0.402	0.201	9.51601e-32
VPS41	4.91236e-36	0.5257	0.845	0.645	1.00153e-31
TNKS	4.97118e-36	0.519665	0.764	0.538	1.01353e-31
SLC40A1	4.98409e-36	2.58244	0.103	0.014	1.01616e-31
RAB11FIP5	5.01343e-36	0.780321	0.579	0.348	1.02214e-31
FOXRED2	5.06555e-36	0.956119	0.317	0.141	1.03276e-31
RTL8C	5.33e-36	0.522662	0.908	0.776	1.08668e-31
ZFY	5.3495e-36	0.721803	0.626	0.393	1.09066e-31
MINPP1	5.36885e-36	0.605237	0.73	0.502	1.0946e-31
ZNF615	5.5272e-36	1.40815	0.236	0.081	1.12688e-31
SIPA1L3	5.58839e-36	0.949589	0.394	0.192	1.13936e-31
PSMF1	5.65858e-36	0.373548	0.974	0.931	1.15367e-31
TBC1D10A	5.78249e-36	0.787122	0.545	0.317	1.17893e-31
ATP8B1	5.85263e-36	0.563015	0.627	0.398	1.19323e-31
ST7	5.86642e-36	0.737718	0.506	0.286	1.19605e-31
SCYL1	5.97303e-36	0.519418	0.869	0.684	1.21778e-31
MMP11	6.00722e-36	2.32926	0.112	0.018	1.22475e-31
SNX30	6.14139e-36	0.900997	0.434	0.223	1.25211e-31
THAP7	6.3459e-36	0.585488	0.829	0.64	1.2938e-31
DDIT4L	6.34719e-36	1.4594	0.136	0.028	1.29407e-31
STRN4	6.3537e-36	0.554481	0.831	0.633	1.29539e-31
TRIP4	6.49263e-36	0.537678	0.733	0.504	1.32372e-31
MSRA	6.52265e-36	0.562641	0.825	0.622	1.32984e-31
MGAT5	6.58676e-36	0.547276	0.718	0.487	1.34291e-31
SLC10A3	6.78998e-36	0.592512	0.688	0.456	1.38434e-31
MEGF6	6.93289e-36	2.34238	0.115	0.019	1.41348e-31
SPATA6	7.0475e-36	0.64092	0.292	0.14	1.43684e-31
FBXL16	7.05171e-36	1.71925	0.184	0.051	1.4377e-31
CACHD1	7.05407e-36	1.10192	0.293	0.121	1.43818e-31
FBXL20	7.07201e-36	0.804916	0.513	0.289	1.44184e-31
MKRN1	7.07705e-36	0.470144	0.936	0.807	1.44287e-31
ZFAND4	7.26846e-36	1.23689	0.264	0.101	1.48189e-31
OTUD3	7.28811e-36	0.847354	0.481	0.262	1.4859e-31
KDELR1	7.40741e-36	0.253578	0.999	0.999	1.51022e-31
CFAP119	7.92352e-36	1.44802	0.201	0.063	1.61545e-31
TM2D2	8.54726e-36	0.480017	0.923	0.811	1.74262e-31
GPAM	8.58242e-36	0.639574	0.544	0.324	1.74978e-31
CTDP1	8.80746e-36	0.704472	0.618	0.386	1.79567e-31
ATRNL1	8.83723e-36	3.41746	0.077	0.006	1.80174e-31
KIAA1958	8.86482e-36	1.10841	0.335	0.148	1.80736e-31
SYT3	8.93554e-36	4.64085	0.044	0.001	1.82178e-31
RIPPLY3	9.1797e-36	1.89501	0.179	0.048	1.87156e-31
CCDC24	9.2984e-36	0.951323	0.433	0.222	1.89576e-31
TP53BP2	9.64589e-36	0.678412	0.723	0.501	1.9666e-31
LGI3	1.00581e-35	4.59915	0.061	0.003	2.05064e-31
ANKRD53	1.00778e-35	2.7551	0.09	0.01	2.05466e-31
GPRASP2	1.01311e-35	1.31788	0.276	0.106	2.06552e-31
NUDT22	1.02035e-35	0.416582	0.957	0.89	2.08029e-31
CYB5R4	1.04449e-35	0.550225	0.745	0.518	2.12952e-31
ABHD11	1.06018e-35	0.578254	0.773	0.554	2.16149e-31
MYORG	1.13226e-35	0.81194	0.357	0.173	2.30845e-31
BTN2A1	1.18113e-35	0.789579	0.526	0.301	2.4081e-31
SEC23IP	1.26254e-35	0.566825	0.864	0.701	2.57407e-31
ZNF613	1.28078e-35	1.40439	0.254	0.092	2.61125e-31
ME1	1.35544e-35	0.467476	0.925	0.776	2.76347e-31
ZBTB41	1.46599e-35	0.607701	0.751	0.528	2.98885e-31
HRH2	1.47491e-35	5.9458	0.04	0	3.00704e-31
DNAAF11	1.49014e-35	1.80584	0.134	0.03	3.03811e-31
LIN28B	1.54735e-35	4.1367	0.052	0.001	3.15473e-31
PHF8	1.57873e-35	0.687399	0.542	0.319	3.21871e-31
ABHD2	1.61043e-35	0.548986	0.748	0.522	3.28334e-31
DPY30	1.61348e-35	0.317415	0.993	0.98	3.28956e-31
CYB5R3	1.64255e-35	0.314067	0.99	0.981	3.34883e-31
KCNC3	1.6613e-35	4.61	0.059	0.002	3.38705e-31
NGEF	1.67045e-35	2.65609	0.087	0.01	3.40571e-31
CDC14B	1.71493e-35	0.637513	0.51	0.296	3.4964e-31
TTC7A	1.7678e-35	0.401257	0.475	0.289	3.60419e-31
PRKCB	1.81931e-35	5.31857	0.049	0.001	3.7092e-31
ZNF354C	1.86232e-35	0.716086	0.347	0.173	3.7969e-31
RPAP3	1.86865e-35	0.502654	0.899	0.745	3.80981e-31
ZSWIM3	1.93088e-35	1.35715	0.215	0.072	3.93667e-31
PRR14	1.93344e-35	0.668242	0.734	0.521	3.9419e-31
SOCS2	1.93579e-35	0.647894	0.67	0.439	3.94669e-31
ANKRD13C	2.0861e-35	0.510227	0.68	0.454	4.25313e-31
RAB1B	2.12079e-35	0.434419	0.948	0.858	4.32388e-31
SGPL1	2.25095e-35	0.517046	0.788	0.568	4.58923e-31
TRIP12	2.39883e-35	0.393799	0.982	0.948	4.89073e-31
PLA2G3	2.4603e-35	2.72446	0.112	0.017	5.01607e-31
RP2	2.5159e-35	0.853033	0.461	0.247	5.12941e-31
RNF40	2.54209e-35	0.622794	0.74	0.517	5.18282e-31
ZNF428	2.55811e-35	0.509863	0.899	0.76	5.21547e-31
LRRC8E	2.57981e-35	0.777816	0.466	0.254	5.25971e-31
TXNDC16	2.64192e-35	1.21516	0.237	0.087	5.38635e-31
JCAD	2.8065e-35	2.82633	0.082	0.008	5.72189e-31
OPA1	2.83438e-35	0.421688	0.957	0.838	5.77873e-31
CDT1	2.94202e-35	0.113484	0.67	0.484	5.99819e-31
UBASH3B	3.03331e-35	0.725473	0.577	0.348	6.18432e-31
ABCF1	3.08469e-35	0.36927	0.985	0.955	6.28907e-31
TMEM184B	3.12596e-35	0.552418	0.812	0.605	6.37321e-31
FKRP	3.12919e-35	0.78636	0.436	0.23	6.37979e-31
ADCY9	3.12998e-35	0.880052	0.39	0.195	6.3814e-31
ZDHHC1	3.45968e-35	0.996696	0.296	0.128	7.05361e-31
RPS6KA6	3.49013e-35	1.52742	0.243	0.085	7.11567e-31
STK32C	3.51578e-35	0.746498	0.575	0.347	7.16797e-31
DOCK8	3.54132e-35	1.84158	0.158	0.039	7.22005e-31
EAF2	3.70887e-35	0.984921	0.36	0.169	7.56163e-31
JOSD2	3.81356e-35	0.463256	0.926	0.88	7.77508e-31
CMTR2	3.97442e-35	0.695327	0.686	0.461	8.10305e-31
TAOK1	4.11606e-35	0.460717	0.957	0.884	8.39181e-31
NTNG1	4.27197e-35	1.33315	0.193	0.061	8.70969e-31
CNTN1	4.36359e-35	0.687385	0.577	0.349	8.89648e-31
PEPD	4.38619e-35	0.53174	0.882	0.734	8.94256e-31
ST3GAL1	4.44613e-35	0.599569	0.649	0.42	9.06477e-31
KMT2A	4.57356e-35	0.499069	0.914	0.781	9.32458e-31
RANBP9	4.70929e-35	0.580427	0.829	0.647	9.6013e-31
PPM1H	4.85403e-35	3.89318	0.05	0.001	9.89639e-31
CNST	4.91414e-35	0.747021	0.62	0.391	1.0019e-30
UBALD1	5.12996e-35	0.563746	0.763	0.541	1.0459e-30
GLI1	5.23347e-35	2.23788	0.109	0.018	1.067e-30
PLEKHA7	5.30129e-35	1.93493	0.155	0.036	1.08083e-30
CD81	5.3253e-35	0.243131	1	0.999	1.08572e-30
NACC1	5.35129e-35	0.560143	0.823	0.626	1.09102e-30
REPIN1	5.45211e-35	0.575738	0.733	0.507	1.11158e-30
NDUFA3	5.48137e-35	0.461364	0.937	0.84	1.11754e-30
ERC2	5.56279e-35	3.72598	0.071	0.005	1.13414e-30
CNTNAP2	5.71413e-35	1.2464	0.234	0.085	1.165e-30
EIF4ENIF1	5.76878e-35	0.67518	0.71	0.488	1.17614e-30
KLHL18	5.88597e-35	0.586099	0.747	0.525	1.20003e-30
SPOCK2	5.92479e-35	3.2512	0.08	0.007	1.20795e-30
RBSN	5.97538e-35	0.559309	0.702	0.474	1.21826e-30
RBM18	6.10012e-35	0.515678	0.867	0.696	1.24369e-30
DNAJA1	6.18654e-35	0.392555	0.995	0.99	1.26131e-30
GEM	6.22696e-35	2.51982	0.106	0.016	1.26955e-30
FZD3	6.28903e-35	0.559558	0.68	0.452	1.28221e-30
MAGI1	6.33147e-35	0.668894	0.515	0.3	1.29086e-30
CACNB3	6.40638e-35	0.696642	0.481	0.271	1.30613e-30
SLC30A5	6.45486e-35	0.511946	0.875	0.703	1.31602e-30
RAB2B	6.56856e-35	0.718451	0.575	0.348	1.3392e-30
ZNF569	6.65729e-35	0.915917	0.306	0.137	1.35729e-30
DSCC1	6.7765e-35	0.558261	0.553	0.337	1.38159e-30
C1QL4	7.08776e-35	5.0764	0.049	0.001	1.44505e-30
CLDND1	7.09423e-35	0.482761	0.913	0.779	1.44637e-30
VPS39	7.18127e-35	0.720422	0.567	0.341	1.46412e-30
SHROOM1	7.24332e-35	0.989655	0.355	0.166	1.47677e-30
ATP7A	7.34344e-35	0.938169	0.404	0.202	1.49718e-30
HECTD3	7.595e-35	0.773029	0.465	0.254	1.54847e-30
MBP	7.63422e-35	0.510751	0.91	0.786	1.55646e-30
VIPR1	7.72601e-35	1.58232	0.153	0.04	1.57518e-30
SCP2	7.8723e-35	0.340399	0.988	0.963	1.60501e-30
FAM229B	7.91997e-35	0.614211	0.739	0.519	1.61472e-30
APLF	8.11093e-35	1.01711	0.304	0.133	1.65366e-30
MAP1LC3B2	8.14976e-35	0.447551	0.429	0.252	1.66157e-30
TCEAL1	8.4345e-35	0.733512	0.545	0.321	1.71963e-30
CILK1	8.46309e-35	0.49607	0.545	0.337	1.72546e-30
FNDC11	8.49152e-35	2.93994	0.091	0.011	1.73125e-30
FLYWCH1	8.60863e-35	0.509499	0.677	0.452	1.75513e-30
FAM111A	8.83314e-35	0.531686	0.723	0.497	1.8009e-30
SDCBP2	9.5184e-35	0.852573	0.475	0.259	1.94061e-30
AKAP9	9.99643e-35	0.41439	0.98	0.937	2.03807e-30
UBE2D4	1.01122e-34	0.605003	0.569	0.349	2.06167e-30
PCM1	1.03023e-34	0.411538	0.974	0.907	2.10044e-30
SDR42E1	1.06609e-34	0.738508	0.492	0.278	2.17355e-30
YBEY	1.09015e-34	0.630756	0.745	0.526	2.22259e-30
SRRD	1.10181e-34	0.446767	0.921	0.771	2.24637e-30
CREM	1.13921e-34	0.545475	0.758	0.537	2.32262e-30
ZNF611	1.16327e-34	1.06611	0.317	0.139	2.37167e-30
FBXO8	1.22115e-34	0.672997	0.564	0.341	2.48969e-30
PNMA8B	1.2333e-34	3.50893	0.069	0.005	2.51445e-30
IFNAR1	1.32625e-34	0.451769	0.929	0.801	2.70396e-30
DENND2D	1.35897e-34	0.7164	0.525	0.306	2.77066e-30
MSI1	1.37377e-34	3.95298	0.06	0.003	2.80085e-30
CTDSP2	1.40417e-34	0.566544	0.8	0.596	2.86283e-30
ADO	1.42301e-34	0.643581	0.636	0.407	2.90123e-30
RCAN2	1.44667e-34	4.50819	0.054	0.002	2.94948e-30
FZD10	1.46492e-34	3.22664	0.079	0.007	2.98668e-30
ITGB6	1.51037e-34	0.544205	0.72	0.495	3.07935e-30
DMRT2	1.57164e-34	2.6455	0.094	0.012	3.20425e-30
ZNF600	1.62264e-34	1.15688	0.313	0.134	3.30824e-30
LPAR1	1.66978e-34	0.382431	0.51	0.319	3.40434e-30
LYSMD3	1.71425e-34	0.690089	0.699	0.48	3.49501e-30
TMEM30B	1.74953e-34	0.643688	0.746	0.535	3.56693e-30
HM13	1.77423e-34	0.369162	0.98	0.937	3.61729e-30
SHLD1	1.79824e-34	0.80729	0.351	0.172	3.66625e-30
SLC4A2	1.99433e-34	0.622536	0.631	0.403	4.06603e-30
RTKN2	2.00578e-34	1.3313	0.25	0.093	4.08937e-30
CDR2	2.05161e-34	0.664818	0.721	0.5	4.18282e-30
PIKFYVE	2.07373e-34	0.599275	0.652	0.425	4.22793e-30
CORO6	2.16271e-34	1.50964	0.204	0.065	4.40932e-30
PPIP5K2	2.19302e-34	0.608166	0.773	0.564	4.47112e-30
CCDC112	2.30794e-34	0.594474	0.708	0.482	4.70543e-30
EMC3	2.37929e-34	0.40554	0.966	0.886	4.85091e-30
AKT3	2.42559e-34	0.631487	0.521	0.307	4.94529e-30
NMB	2.4628e-34	0.586543	0.818	0.622	5.02116e-30
FMNL1	2.50286e-34	0.937942	0.324	0.148	5.10284e-30
REEP6	2.6389e-34	1.00772	0.297	0.129	5.3802e-30
SGPP2	2.67361e-34	1.05769	0.357	0.166	5.45096e-30
GPATCH3	2.73851e-34	0.803349	0.474	0.261	5.58328e-30
SLC35E1	2.77711e-34	0.483996	0.907	0.75	5.66197e-30
STX5	2.85503e-34	0.572865	0.823	0.637	5.82084e-30
CNPY4	2.93507e-34	0.679854	0.371	0.192	5.98401e-30
RNF216	2.98613e-34	0.48435	0.893	0.724	6.08812e-30
HTRA3	3.04129e-34	3.42978	0.055	0.002	6.20059e-30
EPB41L4B	3.0861e-34	0.847241	0.4	0.204	6.29194e-30
ASPHD1	3.13488e-34	0.665447	0.66	0.434	6.39139e-30
COX10	3.22723e-34	0.490633	0.681	0.459	6.57968e-30
TMEM192	3.30167e-34	0.447384	0.863	0.666	6.73144e-30
GALR3	3.37816e-34	3.33078	0.07	0.005	6.88739e-30
ALDH5A1	3.45027e-34	2.13417	0.14	0.03	7.03442e-30
PDCL3	3.49449e-34	0.432452	0.951	0.872	7.12458e-30
CALCB	3.57863e-34	4.06295	0.065	0.004	7.2961e-30
ZNF664	3.58698e-34	0.571991	0.798	0.596	7.31314e-30
GRK5	3.94609e-34	0.722397	0.416	0.222	8.04529e-30
MAX	4.00411e-34	0.487266	0.874	0.695	8.16357e-30
GRPEL2	4.00534e-34	0.751944	0.631	0.406	8.16608e-30
CA11	4.0481e-34	1.1896	0.25	0.096	8.25327e-30
TERF1	4.16675e-34	0.463971	0.928	0.796	8.49517e-30
TRIM21	4.28841e-34	0.835978	0.493	0.277	8.74321e-30
CHN2	4.52773e-34	2.69702	0.092	0.012	9.23114e-30
TSPAN1	4.53441e-34	0.557012	0.84	0.655	9.24475e-30
WSCD1	4.56954e-34	3.33591	0.048	0.002	9.31637e-30
FASTK	4.69156e-34	0.489783	0.885	0.724	9.56516e-30
FEM1A	4.73139e-34	0.647241	0.656	0.43	9.64637e-30
DUSP23	4.79833e-34	0.449205	0.935	0.859	9.78284e-30
KIFAP3	5.24039e-34	0.566936	0.794	0.59	1.06841e-29
UEVLD	5.27395e-34	0.522097	0.707	0.483	1.07525e-29
NAP1L2	5.35704e-34	3.52751	0.081	0.008	1.09219e-29
CBX7	5.52415e-34	1.57372	0.166	0.046	1.12626e-29
SNX11	5.66547e-34	0.66554	0.49	0.282	1.15508e-29
CASP6	5.83523e-34	0.522116	0.86	0.683	1.18969e-29
MVB12B	5.9091e-34	1.39001	0.222	0.077	1.20475e-29
AGFG2	5.96197e-34	1.02025	0.223	0.087	1.21553e-29
PDGFD	5.97381e-34	2.96132	0.082	0.009	1.21794e-29
CWC15	6.00392e-34	0.332949	0.991	0.967	1.22408e-29
KREMEN2	6.12755e-34	0.549189	0.557	0.343	1.24929e-29
DYNLT1	6.50561e-34	0.261623	0.995	0.995	1.32636e-29
UBTD2	6.59351e-34	0.639292	0.639	0.413	1.34428e-29
KLHL11	6.59875e-34	0.719374	0.506	0.291	1.34535e-29
HCFC2	6.85886e-34	0.584524	0.503	0.297	1.39838e-29
CHST15	7.19751e-34	0.721247	0.595	0.37	1.46743e-29
CNNM3	7.33804e-34	0.953401	0.371	0.18	1.49608e-29
CYTH4	7.40328e-34	4.63225	0.055	0.002	1.50938e-29
MEF2D	7.46527e-34	0.663196	0.639	0.413	1.52202e-29
ANKRD52	7.49959e-34	0.612204	0.633	0.408	1.52902e-29
PPP2R1A	7.54527e-34	0.339356	0.988	0.965	1.53833e-29
UNC119B	7.61405e-34	0.64408	0.454	0.256	1.55235e-29
TNFSF13B	7.93587e-34	1.9856	0.145	0.033	1.61797e-29
TEX264	8.02707e-34	0.421771	0.948	0.87	1.63656e-29
PPP3CC	8.08097e-34	0.575856	0.654	0.429	1.64755e-29
KYNU	8.15001e-34	1.32512	0.207	0.068	1.66162e-29
TACC2	8.22258e-34	0.614841	0.777	0.568	1.67642e-29
MFSD6L	8.269e-34	5.5836	0.044	0	1.68588e-29
OTUD7B	8.3352e-34	0.698109	0.645	0.421	1.69938e-29
EP300	8.81241e-34	0.541842	0.879	0.753	1.79668e-29
ELOVL3	9.4283e-34	2.61514	0.09	0.011	1.92224e-29
PPM1N	9.52089e-34	1.12549	0.259	0.103	1.94112e-29
ZNF550	9.68216e-34	1.04239	0.324	0.146	1.974e-29
ASNSD1	9.76744e-34	0.559739	0.812	0.615	1.99139e-29
RAD51	1.00206e-33	0.321356	0.513	0.325	2.04299e-29
BTRC	1.06995e-33	0.645012	0.669	0.444	2.18142e-29
ADRA2B	1.08071e-33	5.0795	0.045	0.001	2.20335e-29
CDC23	1.08254e-33	0.519296	0.746	0.526	2.20708e-29
CEP97	1.08742e-33	0.76735	0.633	0.414	2.21703e-29
CLIP1	1.11511e-33	0.420367	0.972	0.892	2.27348e-29
TSGA10	1.14276e-33	0.72274	0.38	0.198	2.32986e-29
TANK	1.16494e-33	0.475058	0.924	0.806	2.37507e-29
FOXO4	1.16989e-33	1.92693	0.136	0.031	2.38517e-29
PHLDA2	1.20251e-33	0.353125	0.995	0.996	2.45168e-29
PLAA	1.2434e-33	0.492545	0.88	0.706	2.53504e-29
IPO8	1.28296e-33	0.498539	0.741	0.521	2.6157e-29
ZNF626	1.36363e-33	0.546449	0.482	0.285	2.78017e-29
CCDC181	1.37993e-33	1.13309	0.25	0.098	2.8134e-29
TOR4A	1.41316e-33	0.801765	0.618	0.405	2.88114e-29
CBARP	1.42314e-33	1.15864	0.307	0.132	2.9015e-29
NKD2	1.44011e-33	3.61712	0.064	0.004	2.9361e-29
ZSCAN2	1.48593e-33	0.7432	0.334	0.166	3.02952e-29
JAK2	1.50449e-33	0.753919	0.433	0.233	3.06736e-29
ING4	1.53023e-33	0.603938	0.541	0.328	3.11983e-29
UBR1	1.53763e-33	0.539168	0.804	0.6	3.13493e-29
ARHGAP27	1.54261e-33	0.721664	0.459	0.255	3.14508e-29
CENPB	1.59047e-33	0.495022	0.861	0.678	3.24265e-29
TNPO1	1.59527e-33	0.376203	0.985	0.942	3.25243e-29
STRN3	1.61923e-33	0.449708	0.95	0.864	3.30128e-29
UCP1	1.65229e-33	4.03992	0.061	0.003	3.3687e-29
SNX29	1.65427e-33	0.573567	0.617	0.395	3.37272e-29
C6orf62	1.6826e-33	0.473879	0.931	0.834	3.43049e-29
C1orf53	1.70478e-33	0.810423	0.458	0.25	3.47571e-29
ABHD15	1.84885e-33	1.01615	0.236	0.094	3.76944e-29
SPPL3	1.87503e-33	0.488016	0.898	0.763	3.8228e-29
ZNF688	1.92006e-33	0.659475	0.589	0.366	3.91461e-29
EMSY	1.92945e-33	0.681104	0.598	0.374	3.93377e-29
MFAP3	1.95905e-33	0.683548	0.564	0.344	3.99411e-29
PPOX	2.05594e-33	0.783311	0.483	0.272	4.19166e-29
LRRC61	2.16029e-33	0.676705	0.548	0.33	4.40441e-29
WIZ	2.17059e-33	0.539827	0.785	0.576	4.42541e-29
FAM167A	2.25455e-33	1.47671	0.193	0.061	4.59658e-29
ARVCF	2.2815e-33	1.06798	0.283	0.121	4.65153e-29
MAPK8	2.35971e-33	0.529455	0.713	0.491	4.81099e-29
ARHGEF7	2.46256e-33	0.571449	0.747	0.53	5.02067e-29
PLPPR3	2.4815e-33	3.4137	0.07	0.005	5.05927e-29
TRPM4	2.49712e-33	0.759518	0.496	0.283	5.09112e-29
RSPRY1	2.5878e-33	0.485771	0.899	0.755	5.27601e-29
ZNF761	2.58892e-33	0.836973	0.47	0.259	5.27828e-29
SLC35A2	2.59129e-33	0.43951	0.758	0.543	5.28313e-29
TNNC2	2.6014e-33	3.38722	0.071	0.006	5.30374e-29
MGST2	2.80762e-33	0.504051	0.912	0.786	5.72418e-29
ESRP1	2.92124e-33	0.484753	0.923	0.803	5.95582e-29
ESCO2	2.99796e-33	0.370916	0.529	0.336	6.11225e-29
ISOC1	3.02897e-33	0.482513	0.793	0.581	6.17547e-29
IGHMBP2	3.11923e-33	0.705073	0.571	0.349	6.35949e-29
CTXN1	3.22699e-33	1.02729	0.361	0.172	6.57919e-29
PPM1B	3.34016e-33	0.695728	0.596	0.373	6.80991e-29
KLK7	3.45227e-33	0.911025	0.226	0.079	7.03848e-29
CHORDC1	3.48996e-33	0.500606	0.917	0.8	7.11534e-29
GPR180	3.54162e-33	0.477941	0.864	0.679	7.22066e-29
MICU1	3.74348e-33	0.537617	0.796	0.591	7.63221e-29
CCL3L1	3.80188e-33	3.0494	0.07	0.006	7.75128e-29
SCGB3A1	3.81507e-33	3.57019	0.081	0.009	7.77816e-29
BMAL1	3.93731e-33	0.627276	0.637	0.413	8.02739e-29
SOCS4	3.95578e-33	0.560423	0.81	0.617	8.06504e-29
TASOR	3.95647e-33	0.481982	0.887	0.718	8.06645e-29
ZNF625	4.04472e-33	1.13445	0.194	0.068	8.24638e-29
C19orf47	4.09909e-33	0.787952	0.432	0.231	8.35722e-29
PSMD11	4.2058e-33	0.331708	0.996	0.982	8.57479e-29
CHST11	4.21186e-33	0.584706	0.593	0.374	8.58713e-29
MKX	4.73991e-33	4.0406	0.059	0.003	9.66373e-29
TIGD2	4.83541e-33	0.860098	0.423	0.223	9.85844e-29
LGI2	4.83619e-33	4.68852	0.044	0.001	9.86003e-29
AZIN2	4.85144e-33	1.05022	0.249	0.098	9.89112e-29
DAPP1	4.89282e-33	0.52216	0.902	0.779	9.97549e-29
GLIS2	5.10572e-33	0.705953	0.366	0.19	1.04095e-28
CSTPP1	5.3688e-33	0.642279	0.682	0.462	1.09459e-28
ULBP1	5.37093e-33	0.970357	0.388	0.193	1.09503e-28
TARS3	5.39487e-33	0.555513	0.515	0.311	1.09991e-28
DENND4C	5.82679e-33	0.540397	0.712	0.491	1.18797e-28
ALPK3	5.86511e-33	1.7907	0.097	0.017	1.19578e-28
IFT43	6.0862e-33	0.465585	0.914	0.8	1.24085e-28
CCND3	6.38693e-33	0.480696	0.875	0.701	1.30217e-28
RAMP1	6.44857e-33	0.688658	0.687	0.471	1.31473e-28
CNKSR1	6.5613e-33	0.721338	0.582	0.36	1.33772e-28
MT3	6.66277e-33	4.02486	0.05	0.001	1.3584e-28
SETD1A	6.75961e-33	0.641923	0.537	0.323	1.37815e-28
SLC66A3	6.93981e-33	0.44605	0.547	0.347	1.41489e-28
GPR161	7.0665e-33	0.581036	0.697	0.476	1.44072e-28
PDCL	7.1576e-33	0.508662	0.838	0.647	1.45929e-28
S1PR2	7.26672e-33	1.27308	0.237	0.088	1.48154e-28
RNF26	7.29691e-33	0.585464	0.707	0.487	1.48769e-28
ZNF287	7.43071e-33	1.0135	0.405	0.206	1.51497e-28
SH3GL3	7.62165e-33	1.48547	0.135	0.036	1.5539e-28
PAK4	7.68627e-33	0.613532	0.642	0.419	1.56708e-28
USF3	7.9026e-33	0.551506	0.659	0.439	1.61118e-28
ZNF382	8.03063e-33	1.0372	0.201	0.077	1.63729e-28
EHMT2	8.08291e-33	0.469089	0.778	0.565	1.64794e-28
RTF1	8.27805e-33	0.349361	0.99	0.978	1.68773e-28
SCAMP3	8.40935e-33	0.525269	0.823	0.629	1.7145e-28
ARMC9	8.43492e-33	0.486015	0.661	0.444	1.71971e-28
RTF2	8.59497e-33	0.313815	0.988	0.965	1.75234e-28
PURB	9.18003e-33	0.537474	0.864	0.7	1.87162e-28
ECHDC2	9.2393e-33	0.524773	0.837	0.652	1.88371e-28
MIS12	9.30557e-33	0.609862	0.655	0.433	1.89722e-28
IPMK	9.31306e-33	0.796668	0.54	0.322	1.89875e-28
MIB2	9.51228e-33	0.471694	0.92	0.784	1.93936e-28
SBNO1	9.71447e-33	0.377186	0.982	0.915	1.98059e-28
EIF5A2	9.87172e-33	0.583341	0.56	0.346	2.01265e-28
MAGT1	9.90187e-33	0.467947	0.914	0.772	2.01879e-28
BCL9	1.00681e-32	0.81529	0.387	0.199	2.05269e-28
TTC8	1.01531e-32	0.467083	0.571	0.365	2.07e-28
PRR15L	1.06276e-32	3.48162	0.07	0.005	2.16675e-28
DOK7	1.11153e-32	1.36622	0.215	0.075	2.26619e-28
RALGAPA1	1.11276e-32	0.538027	0.828	0.638	2.2687e-28
ARHGEF40	1.16737e-32	0.615366	0.396	0.216	2.38004e-28
SGPP1	1.18584e-32	0.64629	0.591	0.371	2.41768e-28
MEAF6	1.18692e-32	0.362164	0.971	0.926	2.41989e-28
TCEAL7	1.2078e-32	0.968093	0.373	0.182	2.46247e-28
KCNS3	1.21549e-32	1.06853	0.218	0.085	2.47813e-28
AMPD3	1.21848e-32	0.855422	0.398	0.205	2.48423e-28
CEP89	1.22007e-32	0.452903	0.763	0.55	2.48749e-28
EEPD1	1.23519e-32	1.83694	0.13	0.03	2.5183e-28
RECK	1.29194e-32	0.482054	0.461	0.276	2.63401e-28
NEURL1	1.3002e-32	1.4383	0.206	0.069	2.65084e-28
MAP3K7	1.30621e-32	0.459643	0.897	0.73	2.6631e-28
IFTAP	1.30758e-32	0.512604	0.752	0.537	2.6659e-28
NECTIN2	1.31486e-32	0.48578	0.894	0.738	2.68073e-28
LAMA4	1.37702e-32	2.45958	0.09	0.012	2.80746e-28
VSTM2L	1.39389e-32	1.72119	0.164	0.044	2.84186e-28
EXOG	1.40643e-32	0.479746	0.652	0.436	2.86744e-28
GPATCH11	1.43271e-32	0.459542	0.719	0.503	2.92101e-28
CMTM6	1.43584e-32	0.347341	0.985	0.964	2.92739e-28
TP53I13	1.45528e-32	0.54388	0.78	0.575	2.96702e-28
FAM50B	1.49472e-32	0.775516	0.521	0.306	3.04743e-28
MYL6B	1.51052e-32	0.352512	0.985	0.954	3.07965e-28
C4orf33	1.5416e-32	0.436213	0.596	0.39	3.14302e-28
MRPL49	1.56444e-32	0.554271	0.832	0.654	3.18958e-28
RAB11FIP4	1.59029e-32	0.863128	0.399	0.206	3.24228e-28
KHK	1.61748e-32	0.755467	0.394	0.207	3.29771e-28
ZNF420	1.65335e-32	1.11315	0.347	0.162	3.37084e-28
TOM1	1.65814e-32	0.841328	0.361	0.181	3.38062e-28
ZNF687	1.73228e-32	0.942606	0.333	0.157	3.53177e-28
GPX3	1.84003e-32	0.447986	0.512	0.311	3.75146e-28
SATB2	1.9228e-32	1.79475	0.144	0.036	3.92021e-28
TUT7	1.93384e-32	0.535522	0.845	0.665	3.94272e-28
KHDRBS3	1.94922e-32	0.391428	0.671	0.461	3.97408e-28
SOS2	1.96162e-32	0.591709	0.739	0.524	3.99936e-28
KSR2	2.01967e-32	4.30406	0.053	0.002	4.11771e-28
PEX13	2.05789e-32	0.544147	0.837	0.658	4.19563e-28
CYB561A3	2.10508e-32	0.606112	0.761	0.559	4.29183e-28
NRGN	2.15161e-32	1.04528	0.312	0.139	4.38671e-28
TRPC4AP	2.18573e-32	0.471697	0.881	0.713	4.45627e-28
RINT1	2.20875e-32	0.543652	0.663	0.443	4.50319e-28
ANKIB1	2.24735e-32	0.417535	0.913	0.748	4.58189e-28
NR2F6	2.32538e-32	0.354693	0.982	0.958	4.74099e-28
INCENP	2.36557e-32	0.155632	0.427	0.27	4.82291e-28
GAA	2.43594e-32	0.507024	0.706	0.488	4.9664e-28
CHD6	2.47253e-32	0.540489	0.794	0.592	5.041e-28
ETFDH	2.47523e-32	0.651268	0.674	0.455	5.0465e-28
ZNF808	2.62068e-32	0.923927	0.335	0.16	5.34305e-28
NQO2	2.68791e-32	0.639249	0.591	0.373	5.48011e-28
SLFN12L	2.69253e-32	2.87465	0.096	0.013	5.48952e-28
DENND1B	2.71091e-32	0.732057	0.552	0.335	5.52701e-28
TRIP11	2.87271e-32	0.408678	0.962	0.92	5.85687e-28
ATP5IF1	2.87811e-32	0.251151	1	0.999	5.86789e-28
RP9	2.95661e-32	0.454986	0.937	0.822	6.02794e-28
FGF21	2.98729e-32	4.77489	0.052	0.002	6.09048e-28
IRF3	2.98788e-32	0.414156	0.957	0.877	6.0917e-28
SMYD3	3.00788e-32	0.510097	0.736	0.52	6.13247e-28
SCX	3.04836e-32	2.2766	0.15	0.037	6.21499e-28
RPUSD2	3.15264e-32	0.689765	0.713	0.512	6.42761e-28
GAB2	3.17355e-32	2.29278	0.123	0.024	6.47024e-28
TMEM220	3.23731e-32	0.654789	0.399	0.217	6.60023e-28
NAAA	3.26745e-32	0.550307	0.562	0.353	6.66168e-28
MAGED2	3.34506e-32	0.457977	0.956	0.896	6.8199e-28
TXNDC15	3.45525e-32	0.58775	0.702	0.484	7.04457e-28
FNDC3A	3.52494e-32	0.507295	0.872	0.716	7.18665e-28
SNIP1	3.56786e-32	0.703273	0.679	0.464	7.27416e-28
NFATC1	3.57402e-32	1.06409	0.276	0.117	7.2867e-28
VPS13C	3.60542e-32	0.563094	0.849	0.695	7.35073e-28
KCTD20	3.66366e-32	0.563269	0.807	0.62	7.46947e-28
FMO5	3.69941e-32	3.2322	0.07	0.006	7.54236e-28
PWWP3A	3.70496e-32	0.505591	0.717	0.5	7.55368e-28
SNCB	3.72872e-32	3.88146	0.049	0.002	7.60211e-28
PSMD1	3.74091e-32	0.314581	0.994	0.985	7.62697e-28
ZDHHC18	3.75013e-32	0.558785	0.537	0.331	7.64576e-28
ARMC5	3.79568e-32	1.01402	0.352	0.168	7.73863e-28
USP18	3.86218e-32	0.366065	0.404	0.237	7.87421e-28
ZNF28	3.89323e-32	0.927689	0.339	0.161	7.93751e-28
SLC35B4	4.2314e-32	0.520723	0.706	0.488	8.62699e-28
ZKSCAN2	4.28491e-32	0.910272	0.298	0.136	8.73607e-28
RPS6KL1	4.3365e-32	1.31278	0.206	0.072	8.84125e-28
CA2	4.49286e-32	0.333911	0.598	0.387	9.16004e-28
PRKAR2A	4.69832e-32	0.365927	0.977	0.944	9.57894e-28
FIG4	4.708e-32	0.681021	0.492	0.288	9.59867e-28
DYNLL2	4.85039e-32	0.460926	0.92	0.801	9.88897e-28
EPHX2	4.97443e-32	0.848549	0.358	0.179	1.01419e-27
TRAM1L1	5.10807e-32	1.85507	0.11	0.023	1.04143e-27
LRMDA	5.32204e-32	1.38487	0.229	0.083	1.08506e-27
NCF1	5.46157e-32	1.10006	0.272	0.114	1.11351e-27
SPECC1L	5.55891e-32	0.658893	0.524	0.315	1.13335e-27
LMBRD1	5.60627e-32	0.499864	0.691	0.474	1.14301e-27
ARHGAP17	5.80887e-32	0.672591	0.62	0.4	1.18431e-27
HENMT1	5.88433e-32	1.21803	0.198	0.07	1.1997e-27
PTGER2	5.89137e-32	0.137021	0.072	0.01	1.20113e-27
TSPAN3	5.95595e-32	0.421943	0.93	0.797	1.2143e-27
CGNL1	5.99988e-32	2.58208	0.093	0.013	1.22326e-27
C19orf18	6.1617e-32	2.09801	0.125	0.026	1.25625e-27
HECTD4	6.32436e-32	0.674735	0.61	0.391	1.28941e-27
BEGAIN	6.34645e-32	1.44109	0.153	0.045	1.29391e-27
NKX3-1	6.45328e-32	1.44126	0.217	0.076	1.31569e-27
INO80D	6.60632e-32	0.637769	0.736	0.532	1.3469e-27
POM121	6.65596e-32	0.446631	0.893	0.726	1.35702e-27
THAP5	6.69561e-32	0.448334	0.76	0.548	1.3651e-27
RABGAP1L	7.43607e-32	0.636455	0.658	0.439	1.51607e-27
GORASP1	7.54131e-32	0.57941	0.502	0.301	1.53752e-27
TANGO2	7.59597e-32	0.803339	0.433	0.235	1.54867e-27
TRIM37	7.77588e-32	0.505811	0.812	0.616	1.58535e-27
STRADB	7.82434e-32	0.486907	0.587	0.379	1.59523e-27
MTFR1L	7.87505e-32	0.540265	0.782	0.579	1.60556e-27
OTUD7A	7.91082e-32	4.58406	0.054	0.002	1.61286e-27
C12orf43	7.95235e-32	0.477292	0.85	0.662	1.62132e-27
FIGNL1	7.95436e-32	0.469218	0.606	0.397	1.62173e-27
MR1	7.9826e-32	0.622523	0.659	0.44	1.62749e-27
DMAP1	8.12075e-32	0.559466	0.773	0.569	1.65566e-27
CERS1	8.36715e-32	2.18155	0.126	0.026	1.70589e-27
ZNF777	8.4437e-32	0.655602	0.583	0.366	1.7215e-27
MOSMO	9.02404e-32	0.52085	0.773	0.565	1.83982e-27
SPACDR	9.2922e-32	2.33493	0.102	0.017	1.89449e-27
CYP39A1	9.58183e-32	1.72778	0.118	0.027	1.95354e-27
E2F7	1.01127e-31	0.511515	0.53	0.328	2.06178e-27
ZNF317	1.01838e-31	0.770454	0.496	0.286	2.07628e-27
MAML3	1.02042e-31	1.25221	0.263	0.105	2.08042e-27
ZNF134	1.02356e-31	0.794985	0.45	0.249	2.08683e-27
FBXO10	1.02577e-31	1.75649	0.152	0.04	2.09134e-27
UNC13D	1.02924e-31	1.45765	0.209	0.071	2.09842e-27
DENND1A	1.03239e-31	0.553446	0.501	0.304	2.10484e-27
SLC44A3	1.0415e-31	1.00579	0.285	0.125	2.12341e-27
BRAT1	1.11264e-31	0.522055	0.663	0.446	2.26846e-27
ARPC3	1.11552e-31	0.224343	1	1	2.27432e-27
SMG9	1.13034e-31	0.533517	0.525	0.324	2.30455e-27
HYCC2	1.13299e-31	0.723498	0.6	0.382	2.30994e-27
ICMT	1.1331e-31	0.429251	0.914	0.768	2.31017e-27
ATG14	1.15251e-31	0.789069	0.442	0.243	2.34973e-27
SHQ1	1.201e-31	0.58317	0.573	0.361	2.44859e-27
ARAP2	1.25809e-31	0.590189	0.728	0.515	2.565e-27
ASF1B	1.28484e-31	0.691046	0.56	0.344	2.61952e-27
PCLO	1.2858e-31	0.846673	0.458	0.254	2.62149e-27
ANXA6	1.34e-31	0.665985	0.4	0.209	2.73198e-27
PIK3AP1	1.355e-31	3.94055	0.061	0.004	2.76258e-27
JADE1	1.36877e-31	0.519339	0.61	0.397	2.79065e-27
ARMH4	1.37739e-31	1.4402	0.182	0.058	2.80823e-27
NFE2L1	1.41086e-31	0.459511	0.928	0.838	2.87645e-27
SETD9	1.51139e-31	0.354337	0.563	0.375	3.08142e-27
ATPAF2	1.55079e-31	0.542874	0.788	0.59	3.16175e-27
ITPKB	1.55639e-31	0.954353	0.259	0.112	3.17318e-27
IL20RA	1.5912e-31	1.10768	0.277	0.117	3.24413e-27
BLTP1	1.63922e-31	0.489975	0.858	0.677	3.34205e-27
MYL2	1.64077e-31	2.78722	0.091	0.012	3.3452e-27
CYS1	1.68521e-31	2.0602	0.102	0.019	3.43581e-27
TBXA2R	1.69767e-31	3.67999	0.058	0.003	3.46122e-27
PODXL	1.70514e-31	2.07871	0.112	0.021	3.47645e-27
NPEPPS	1.70629e-31	0.427008	0.945	0.838	3.47879e-27
CNN1	1.75949e-31	3.83625	0.054	0.002	3.58725e-27
ILDR1	1.76e-31	3.78169	0.07	0.006	3.5883e-27
ERCC4	1.79605e-31	0.563245	0.788	0.591	3.6618e-27
AMIGO1	1.82034e-31	2.46191	0.098	0.015	3.71132e-27
SCML1	1.82526e-31	0.51808	0.848	0.676	3.72134e-27
VCP	1.8427e-31	0.278929	0.998	0.997	3.75689e-27
MED27	1.84405e-31	0.447768	0.91	0.782	3.75964e-27
KIF21A	1.88354e-31	0.456681	0.926	0.814	3.84016e-27
DUSP15	1.89885e-31	4.4902	0.053	0.002	3.87138e-27
WDR7	1.9371e-31	0.842284	0.395	0.206	3.94937e-27
ATP11A	1.9495e-31	0.658135	0.745	0.541	3.97464e-27
LGALSL	2.03478e-31	0.296939	0.901	0.729	4.14851e-27
RGP1	2.09873e-31	0.507382	0.694	0.48	4.2789e-27
ATP2C1	2.21377e-31	0.423645	0.864	0.678	4.51344e-27
ANKRD54	2.29975e-31	0.598947	0.626	0.409	4.68874e-27
MICU3	2.32362e-31	0.697384	0.456	0.259	4.73739e-27
ARMH3	2.34652e-31	0.755139	0.49	0.282	4.78409e-27
TCEANC2	2.34725e-31	0.730864	0.439	0.244	4.78557e-27
TRAPPC8	2.35948e-31	0.572484	0.702	0.487	4.81051e-27
GNG11	2.38692e-31	0.264239	0.546	0.354	4.86644e-27
BHMT2	2.46027e-31	3.17684	0.063	0.005	5.016e-27
DNAL4	2.47357e-31	0.436771	0.59	0.389	5.04311e-27
OXT	2.48185e-31	4.16047	0.055	0.002	5.06e-27
OSCP1	2.48238e-31	0.726866	0.412	0.224	5.06107e-27
BCAR1	2.57534e-31	0.488505	0.875	0.716	5.25061e-27
ASS1	2.85682e-31	0.449388	0.762	0.553	5.82449e-27
BET1L	2.87967e-31	0.562157	0.686	0.47	5.87106e-27
RNF34	2.88623e-31	0.496324	0.828	0.638	5.88444e-27
TMEM147	2.89718e-31	0.269808	0.995	0.993	5.90677e-27
TMEM91	2.93751e-31	0.741166	0.395	0.21	5.989e-27
IRF5	2.94588e-31	1.27667	0.216	0.079	6.00607e-27
KDM4B	3.00067e-31	0.573451	0.64	0.424	6.11777e-27
RBAK-RBAKDN	3.00983e-31	0.557015	0.509	0.311	6.13644e-27
CAMK1	3.12671e-31	0.554041	0.417	0.24	6.37473e-27
LSG1	3.14865e-31	0.468547	0.87	0.698	6.41946e-27
LAMTOR3	3.19047e-31	0.482359	0.886	0.731	6.50472e-27
SLC27A4	3.22851e-31	0.553164	0.658	0.441	6.58229e-27
STK10	3.27311e-31	0.525534	0.654	0.439	6.67322e-27
SCAF1	3.48878e-31	0.484031	0.861	0.689	7.11292e-27
PPCS	3.49178e-31	0.354647	0.982	0.938	7.11905e-27
NFATC2IP	3.49947e-31	0.489219	0.887	0.745	7.13471e-27
ELOF1	3.51245e-31	0.393395	0.956	0.872	7.16118e-27
SLC25A20	3.54694e-31	0.764094	0.333	0.168	7.2315e-27
LYPLA2	3.57005e-31	0.410809	0.939	0.829	7.27863e-27
ST3GAL6	3.61077e-31	0.873574	0.254	0.113	7.36164e-27
WIPF2	3.66634e-31	0.518523	0.865	0.703	7.47494e-27
FAXC	3.77533e-31	1.00661	0.355	0.172	7.69714e-27
DLD	3.77736e-31	0.391388	0.953	0.87	7.70128e-27
NME5	3.79353e-31	1.52506	0.194	0.063	7.73424e-27
CORO1A	3.81566e-31	0.563383	0.553	0.345	7.77937e-27
FKBP14	3.85857e-31	0.507121	0.872	0.717	7.86684e-27
PIK3CD	3.8705e-31	0.472852	0.466	0.283	7.89117e-27
TNFRSF10D	3.89915e-31	0.854545	0.572	0.368	7.94958e-27
VAV1	3.90258e-31	4.21782	0.056	0.003	7.95658e-27
GRIN2D	4.04617e-31	1.95874	0.125	0.028	8.24933e-27
RNF182	4.17534e-31	3.91606	0.049	0.002	8.51269e-27
CHMP7	4.21595e-31	0.574771	0.717	0.504	8.59548e-27
CHDH	4.219e-31	1.4696	0.148	0.042	8.6017e-27
HOXA10	4.32766e-31	5.50812	0.038	0	8.82323e-27
CNEP1R1	4.40872e-31	0.890326	0.487	0.282	8.98849e-27
ZNF205	4.48885e-31	0.513101	0.696	0.481	9.15187e-27
PHF12	4.52047e-31	0.560624	0.653	0.437	9.21633e-27
RAB27A	4.8092e-31	0.459023	0.676	0.465	9.805e-27
TUB	4.89182e-31	2.15651	0.103	0.019	9.97343e-27
PDZRN3	4.96597e-31	2.11718	0.107	0.02	1.01246e-26
BLOC1S6	5.10034e-31	0.435258	0.928	0.825	1.03986e-26
SGCB	5.28259e-31	0.476271	0.864	0.69	1.07701e-26
DIAPH2	5.30998e-31	0.217473	0.751	0.564	1.0826e-26
RBPJ	5.32333e-31	0.402467	0.944	0.835	1.08532e-26
GFPT2	5.33608e-31	1.31186	0.067	0.008	1.08792e-26
CBFA2T2	5.4266e-31	0.544578	0.514	0.317	1.10637e-26
RAET1G	5.43321e-31	0.163755	0.353	0.208	1.10772e-26
NPC1	5.4452e-31	0.508143	0.815	0.621	1.11017e-26
ZNF251	5.45814e-31	0.787824	0.296	0.142	1.11281e-26
TJP1	5.54597e-31	0.344365	0.989	0.962	1.13071e-26
GGA1	5.77375e-31	0.384525	0.837	0.642	1.17715e-26
PLPP6	6.18702e-31	0.978402	0.319	0.149	1.26141e-26
PLS1	6.18999e-31	0.540327	0.654	0.439	1.26201e-26
CDKL5	6.2306e-31	0.74906	0.42	0.229	1.27029e-26
PDSS2	6.37043e-31	0.47115	0.659	0.449	1.2988e-26
CEP76	6.4044e-31	0.660641	0.425	0.239	1.30573e-26
CD7	6.78428e-31	3.98459	0.063	0.004	1.38318e-26
ABCG2	7.10252e-31	1.4775	0.155	0.046	1.44806e-26
ZNF620	7.2056e-31	1.21332	0.237	0.092	1.46908e-26
ATG2B	7.28118e-31	0.677371	0.544	0.333	1.48449e-26
TEAD3	7.29219e-31	0.800366	0.534	0.324	1.48673e-26
TFG	7.31569e-31	0.278583	0.995	0.987	1.49152e-26
TUBGCP5	7.68009e-31	0.558478	0.674	0.459	1.56582e-26
RUSC1	7.73692e-31	0.510211	0.827	0.645	1.5774e-26
GFM2	7.81809e-31	0.450469	0.734	0.524	1.59395e-26
FAM162B	7.87287e-31	4.13769	0.043	0.001	1.60512e-26
FOXN3	8.04617e-31	0.493219	0.818	0.625	1.64045e-26
BHLHA15	8.07617e-31	3.26588	0.074	0.007	1.64657e-26
ZBTB48	8.42552e-31	0.661242	0.448	0.256	1.71779e-26
HEY2	8.46262e-31	2.48969	0.074	0.009	1.72536e-26
ANKRD6	8.59259e-31	0.554369	0.411	0.236	1.75186e-26
UROS	8.62213e-31	0.421459	0.93	0.846	1.75788e-26
INTS1	8.71143e-31	0.491604	0.864	0.706	1.77609e-26
ATP5MC3	8.8747e-31	0.22253	0.999	1	1.80937e-26
GNAO1	8.97451e-31	2.43984	0.077	0.01	1.82972e-26
COMMD7	9.00764e-31	0.425207	0.925	0.819	1.83648e-26
DAAM1	9.1054e-31	0.416706	0.96	0.866	1.85641e-26
ZMPSTE24	9.3919e-31	0.397051	0.947	0.84	1.91482e-26
R3HCC1L	9.54072e-31	0.659496	0.537	0.328	1.94516e-26
INPP5A	9.75444e-31	0.71695	0.499	0.294	1.98874e-26
APBA3	9.98835e-31	0.914946	0.334	0.162	2.03642e-26
VPS33A	1.00031e-30	0.528309	0.612	0.402	2.03943e-26
AHI1	1.03864e-30	0.515185	0.736	0.526	2.11757e-26
MED25	1.06549e-30	0.565688	0.708	0.496	2.17231e-26
KBTBD7	1.07083e-30	0.908972	0.444	0.244	2.18321e-26
MGLL	1.09647e-30	0.408904	0.899	0.742	2.23548e-26
PAPSS2	1.10091e-30	0.740824	0.458	0.259	2.24453e-26
ECM1	1.14167e-30	0.796485	0.422	0.226	2.32765e-26
DOLPP1	1.21223e-30	0.703193	0.453	0.257	2.47149e-26
PFKFB3	1.21323e-30	0.594449	0.493	0.296	2.47353e-26
PCOLCE2	1.23349e-30	1.2312	0.199	0.071	2.51484e-26
GDPD1	1.2627e-30	1.14209	0.233	0.092	2.5744e-26
SYNPO	1.29271e-30	0.518515	0.465	0.278	2.63557e-26
PDLIM3	1.32057e-30	0.131079	0.194	0.071	2.69239e-26
LAGE3	1.33798e-30	0.403589	0.945	0.847	2.72787e-26
NFKBIL1	1.3854e-30	0.49806	0.81	0.616	2.82456e-26
ROGDI	1.39055e-30	0.503564	0.725	0.514	2.83505e-26
ERG28	1.40366e-30	0.340098	0.983	0.96	2.86179e-26
UNC45A	1.40852e-30	0.490399	0.865	0.708	2.87169e-26
C1QL2	1.42056e-30	5.19846	0.039	0	2.89624e-26
ABCA5	1.42176e-30	0.479471	0.497	0.308	2.89868e-26
TXN2	1.4726e-30	0.300636	0.99	0.979	3.00234e-26
LONRF3	1.55447e-30	5.11427	0.04	0	3.16925e-26
MIEF2	1.55641e-30	0.628093	0.501	0.3	3.17321e-26
DGKG	1.6089e-30	2.77916	0.07	0.007	3.28022e-26
ZNF24	1.67331e-30	0.439136	0.929	0.802	3.41154e-26
DMRT3	1.69294e-30	5.55904	0.039	0	3.45156e-26
CAST	1.72004e-30	0.246717	1	0.998	3.50683e-26
ZC3HC1	1.77689e-30	0.442413	0.638	0.433	3.62272e-26
IQANK1	1.8079e-30	0.587706	0.389	0.217	3.68594e-26
MKNK1	1.81764e-30	0.461514	0.755	0.547	3.7058e-26
PSMD14	1.84667e-30	0.315584	0.993	0.978	3.76499e-26
YME1L1	1.85707e-30	0.341225	0.983	0.951	3.7862e-26
C4orf47	1.88083e-30	2.55337	0.101	0.017	3.83464e-26
HPS3	1.94519e-30	0.466397	0.556	0.359	3.96584e-26
ANO1	1.9618e-30	0.473025	0.45	0.269	3.99973e-26
CHFR	1.99568e-30	0.500946	0.637	0.427	4.06878e-26
ENSG00000233757	2.02892e-30	0.861034	0.288	0.135	4.13657e-26
DGAT1	2.04106e-30	0.462198	0.809	0.612	4.16132e-26
HMX2	2.07301e-30	5.26582	0.04	0	4.22645e-26
RCHY1	2.07728e-30	0.52	0.687	0.475	4.23516e-26
YJEFN3	2.08349e-30	1.43477	0.171	0.054	4.24783e-26
PPP1R21	2.09169e-30	0.655267	0.558	0.348	4.26454e-26
ZNF367	2.09444e-30	0.645783	0.254	0.121	4.27015e-26
WSB2	2.12011e-30	0.48614	0.86	0.7	4.32247e-26
WNT5B	2.12038e-30	1.13681	0.237	0.093	4.32302e-26
LZTFL1	2.13357e-30	0.641375	0.385	0.212	4.34992e-26
C11orf24	2.13873e-30	0.454854	0.893	0.745	4.36045e-26
CPEB2	2.21039e-30	0.55027	0.41	0.234	4.50655e-26
RNLS	2.22214e-30	0.96428	0.267	0.118	4.53049e-26
LCORL	2.26864e-30	0.391011	0.688	0.485	4.6253e-26
YOD1	2.28742e-30	0.763035	0.492	0.288	4.66359e-26
SAMD10	2.3125e-30	1.16065	0.267	0.112	4.71473e-26
AXIN2	2.36505e-30	3.54731	0.043	0.002	4.82187e-26
DGKQ	2.38574e-30	0.810154	0.358	0.184	4.86405e-26
SEC14L6	2.44503e-30	4.4745	0.044	0.001	4.98492e-26
IRAK2	2.52313e-30	0.811666	0.304	0.145	5.14415e-26
TMEM120A	2.54641e-30	0.45874	0.671	0.462	5.19162e-26
SCAF4	2.61171e-30	0.495665	0.821	0.631	5.32475e-26
DVL3	2.61863e-30	0.434726	0.791	0.59	5.33887e-26
MAGI2	2.64889e-30	1.09954	0.254	0.105	5.40055e-26
ZNF439	2.65369e-30	2.28451	0.096	0.016	5.41035e-26
NEXMIF	2.67622e-30	4.66613	0.044	0.001	5.45627e-26
ENSG00000287856	2.68656e-30	0.703653	0.508	0.303	5.47736e-26
ENTREP1	2.71009e-30	1.85935	0.133	0.032	5.52533e-26
VGLL3	2.72492e-30	0.505973	0.303	0.145	5.55556e-26
WASHC3	2.76604e-30	0.43089	0.917	0.799	5.63941e-26
SHROOM2	2.77722e-30	0.583113	0.357	0.196	5.66219e-26
ABCA3	2.80457e-30	2.49664	0.075	0.009	5.71797e-26
BRD4	2.81648e-30	0.325614	0.984	0.964	5.74224e-26
SALL4	2.85713e-30	1.96971	0.145	0.037	5.82512e-26
MAPKAPK2	2.87871e-30	0.47093	0.874	0.713	5.86911e-26
N4BP2L1	2.9375e-30	1.74676	0.142	0.037	5.98897e-26
NDUFB3	2.9656e-30	0.27916	0.989	0.987	6.04627e-26
KLF9	3.0177e-30	0.595551	0.598	0.385	6.15249e-26
UBQLN4	3.0536e-30	0.516765	0.666	0.455	6.22569e-26
ZP3	3.20986e-30	0.534184	0.605	0.396	6.54427e-26
FCRLB	3.21215e-30	1.1413	0.204	0.076	6.54894e-26
TP53RK	3.21517e-30	0.448929	0.91	0.82	6.55508e-26
PPP1R13B	3.21695e-30	0.621989	0.535	0.33	6.55871e-26
HS1BP3	3.25205e-30	0.541824	0.583	0.376	6.63027e-26
FAM222B	3.32567e-30	0.593622	0.76	0.569	6.78037e-26
HLA-G	3.3777e-30	2.11114	0.124	0.027	6.88645e-26
MARCKSL1	3.42592e-30	0.4318	0.945	0.824	6.98476e-26
COG7	3.47157e-30	0.627596	0.622	0.409	7.07784e-26
TMTC1	3.49969e-30	0.754818	0.373	0.195	7.13517e-26
NTN4	3.53823e-30	0.685217	0.383	0.198	7.21374e-26
GNAZ	3.57213e-30	3.66518	0.05	0.002	7.28287e-26
IDH3A	3.57897e-30	0.42181	0.898	0.741	7.29681e-26
NIPAL2	3.61101e-30	0.136775	0.502	0.352	7.36213e-26
TBC1D9	3.65247e-30	0.652291	0.638	0.426	7.44665e-26
CTC1	3.70647e-30	0.746618	0.389	0.207	7.55675e-26
CLTC	3.71919e-30	0.289676	0.995	0.988	7.58268e-26
SP6	3.72353e-30	1.18176	0.218	0.083	7.59153e-26
PITHD1	3.7675e-30	0.40106	0.947	0.867	7.68117e-26
MTMR10	3.84973e-30	0.671139	0.387	0.211	7.84884e-26
IGSF9B	3.86512e-30	4.47717	0.047	0.001	7.88021e-26
WDR47	3.89782e-30	0.71477	0.579	0.367	7.94688e-26
PSMA4	3.89883e-30	0.272929	0.996	0.995	7.94893e-26
ARFGEF2	3.94931e-30	0.523345	0.713	0.503	8.05185e-26
C15orf62	4.01816e-30	2.32096	0.071	0.007	8.19223e-26
STIL	4.03713e-30	0.480948	0.517	0.322	8.23091e-26
UBE4A	4.20174e-30	0.468799	0.832	0.644	8.56651e-26
STIM1	4.22263e-30	0.610331	0.643	0.43	8.6091e-26
SLC12A5	4.62632e-30	1.60157	0.153	0.044	9.43214e-26
TJAP1	4.89505e-30	0.351467	0.622	0.429	9.98002e-26
GNL1	5.36167e-30	0.417106	0.925	0.797	1.09314e-25
CLN8	5.40574e-30	0.530863	0.764	0.564	1.10212e-25
KDM6B	5.43516e-30	0.534708	0.663	0.451	1.10812e-25
LCMT1	5.62576e-30	0.428669	0.917	0.797	1.14698e-25
ZNF408	5.65024e-30	0.778069	0.487	0.284	1.15197e-25
EXD2	5.79028e-30	0.529786	0.561	0.358	1.18052e-25
WRAP73	5.85721e-30	0.504127	0.709	0.499	1.19417e-25
CCNYL1	5.89192e-30	0.447494	0.664	0.457	1.20124e-25
CHMP4B	5.92722e-30	0.550917	0.831	0.699	1.20844e-25
RNF2	6.07075e-30	0.478604	0.699	0.491	1.2377e-25
TBC1D25	6.12198e-30	0.544669	0.498	0.305	1.24815e-25
SCNM1	6.27537e-30	0.481909	0.823	0.636	1.27942e-25
PRKAR1B	6.28294e-30	0.450327	0.654	0.449	1.28097e-25
BLTP2	6.63674e-30	0.476436	0.882	0.745	1.3531e-25
SNAP47	6.73069e-30	0.452539	0.863	0.69	1.37225e-25
CFD	6.81943e-30	0.302087	0.618	0.424	1.39035e-25
MTPN	6.88179e-30	0.25987	0.998	0.997	1.40306e-25
GPS1	7.16197e-30	0.422415	0.918	0.823	1.46018e-25
ROR2	7.20044e-30	4.13608	0.048	0.002	1.46803e-25
SLCO3A1	7.23823e-30	0.464287	0.799	0.601	1.47573e-25
IRX3	7.28642e-30	0.754959	0.389	0.205	1.48555e-25
TXNL4B	7.33665e-30	0.527584	0.526	0.329	1.4958e-25
TBC1D15	7.47854e-30	0.446791	0.812	0.617	1.52473e-25
EPB41L3	7.49452e-30	0.807561	0.229	0.097	1.52798e-25
C6orf136	7.52301e-30	0.607245	0.633	0.421	1.53379e-25
DIPK1A	7.97714e-30	0.585241	0.448	0.263	1.62638e-25
LETM1	8.1183e-30	0.421911	0.924	0.81	1.65516e-25
TDRP	8.12318e-30	0.559895	0.789	0.598	1.65615e-25
ASB3	8.49337e-30	0.721337	0.569	0.36	1.73163e-25
PPM1L	8.50409e-30	1.88333	0.115	0.025	1.73381e-25
LAT2	8.80359e-30	2.23128	0.114	0.023	1.79488e-25
R3HCC1	8.851e-30	0.415081	0.845	0.659	1.80454e-25
C11orf58	9.13677e-30	0.250112	0.999	0.996	1.8628e-25
RASAL1	9.4473e-30	3.87403	0.061	0.004	1.92611e-25
AMBRA1	9.49856e-30	0.84761	0.413	0.223	1.93657e-25
EME2	9.49876e-30	1.06367	0.319	0.149	1.93661e-25
TSC2	1.04693e-29	0.500427	0.692	0.483	2.13447e-25
PCGF6	1.07085e-29	0.46383	0.69	0.481	2.18325e-25
ZNF142	1.08307e-29	0.452791	0.541	0.35	2.20817e-25
SLC23A2	1.09513e-29	0.517262	0.553	0.354	2.23275e-25
SMO	1.10992e-29	0.632778	0.317	0.167	2.2629e-25
CYB5RL	1.12415e-29	0.818058	0.242	0.11	2.29192e-25
TDRD5	1.14488e-29	5.08904	0.034	0	2.33419e-25
MFHAS1	1.15818e-29	0.589439	0.72	0.519	2.3613e-25
APOBEC3G	1.16998e-29	0.801103	0.366	0.188	2.38535e-25
CHAF1A	1.17139e-29	0.194658	0.764	0.577	2.38823e-25
RNF166	1.17949e-29	0.483109	0.563	0.365	2.40474e-25
PANX1	1.18118e-29	0.621519	0.679	0.471	2.40818e-25
SUCLG1	1.21506e-29	0.309259	0.993	0.981	2.47726e-25
TRPV2	1.21575e-29	2.50335	0.094	0.015	2.47868e-25
MUC20	1.29534e-29	2.09843	0.125	0.028	2.64094e-25
MFSD4B	1.31376e-29	0.672307	0.475	0.279	2.67849e-25
UQCRB	1.324e-29	0.193668	0.996	1	2.69937e-25
CSNK1G3	1.36226e-29	0.435213	0.913	0.778	2.77738e-25
CMTM4	1.36971e-29	0.579827	0.715	0.511	2.79257e-25
CIAO1	1.38562e-29	0.340346	0.978	0.928	2.825e-25
RCOR3	1.39006e-29	0.509055	0.741	0.536	2.83405e-25
PHKA1	1.39719e-29	0.652294	0.513	0.311	2.8486e-25
CDK11A	1.40696e-29	0.454408	0.71	0.504	2.86851e-25
MBD1	1.41362e-29	0.463853	0.863	0.699	2.88209e-25
MRFAP1	1.41934e-29	0.245177	0.996	0.997	2.89376e-25
CLCN3	1.42447e-29	0.463963	0.876	0.714	2.90421e-25
ZNF350	1.45077e-29	0.971537	0.342	0.167	2.95784e-25
SLCO5A1	1.46916e-29	2.74971	0.072	0.008	2.99531e-25
ZNF554	1.50892e-29	1.35609	0.183	0.062	3.07639e-25
ZDHHC2	1.52507e-29	0.598025	0.429	0.248	3.1093e-25
C7orf31	1.53664e-29	1.44956	0.157	0.048	3.1329e-25
SPEG	1.55671e-29	0.48652	0.427	0.254	3.17382e-25
MIDN	1.62605e-29	0.605897	0.912	0.855	3.31519e-25
ZNF35	1.69063e-29	0.469044	0.539	0.346	3.44686e-25
CIZ1	1.7674e-29	0.43402	0.866	0.695	3.60338e-25
ZNF429	1.77126e-29	1.04423	0.266	0.116	3.61125e-25
UBQLN1	1.79405e-29	0.358862	0.972	0.898	3.65771e-25
TMEM135	1.79604e-29	0.490617	0.476	0.293	3.66176e-25
ZBED9	1.98777e-29	1.09852	0.312	0.144	4.05267e-25
RNF215	2.06587e-29	0.733831	0.377	0.202	4.21189e-25
ZNF567	2.07905e-29	0.469326	0.519	0.33	4.23878e-25
SMIM29	2.08024e-29	0.551668	0.693	0.485	4.2412e-25
TFCP2L1	2.15958e-29	0.400128	0.676	0.472	4.40295e-25
EEF1AKMT4	2.27826e-29	0.520247	0.826	0.661	4.64491e-25
TXNDC11	2.33546e-29	0.351568	0.6	0.41	4.76153e-25
EFCAB7	2.46283e-29	0.802463	0.249	0.115	5.02121e-25
LRRC2	2.47386e-29	2.0097	0.098	0.019	5.0437e-25
NGLY1	2.49564e-29	0.401115	0.822	0.63	5.08811e-25
LYSMD1	2.50552e-29	1.11803	0.223	0.089	5.10825e-25
GALC	2.54145e-29	0.747516	0.324	0.165	5.18151e-25
ZFP37	2.56432e-29	1.28492	0.209	0.077	5.22813e-25
RNF149	2.70415e-29	0.446581	0.898	0.762	5.51323e-25
RASGEF1A	2.79379e-29	0.644584	0.429	0.244	5.69597e-25
CCNJL	2.81466e-29	0.416025	0.56	0.37	5.73853e-25
RO60	2.83021e-29	0.338536	0.98	0.92	5.77023e-25
ZSWIM7	2.91147e-29	0.339943	0.968	0.933	5.93591e-25
CLP1	3.02086e-29	0.493476	0.683	0.476	6.15893e-25
RNF180	3.03419e-29	0.92018	0.277	0.128	6.18611e-25
B3GNT4	3.08312e-29	1.0509	0.222	0.09	6.28587e-25
PAIP2	3.13564e-29	0.322909	0.989	0.951	6.39295e-25
ZCRB1	3.18935e-29	0.273912	0.996	0.988	6.50245e-25
LHFPL2	3.25686e-29	0.724433	0.461	0.267	6.64008e-25
RHPN1	3.2728e-29	1.15241	0.265	0.112	6.67258e-25
POMT2	3.32695e-29	0.721706	0.437	0.247	6.78298e-25
AMDHD1	3.34524e-29	2.43593	0.079	0.01	6.82027e-25
AGMAT	3.36227e-29	0.609662	0.345	0.187	6.855e-25
SH3GL2	3.44493e-29	4.91855	0.044	0.001	7.02352e-25
CNTFR	3.54789e-29	5.23657	0.036	0	7.23345e-25
KDM5D	3.56429e-29	0.801203	0.461	0.264	7.26686e-25
ENTREP3	3.58256e-29	0.400095	0.847	0.662	7.30412e-25
ZNF570	3.59645e-29	0.925053	0.302	0.143	7.33245e-25
SERGEF	3.6508e-29	0.41256	0.693	0.491	7.44324e-25
RANBP10	3.65095e-29	0.806079	0.444	0.25	7.44355e-25
DEGS2	3.65443e-29	3.35926	0.06	0.004	7.45064e-25
CHST2	3.80647e-29	0.852883	0.238	0.102	7.76063e-25
TSPAN6	3.87309e-29	0.463727	0.761	0.559	7.89645e-25
PDE4D	4.10202e-29	0.5866	0.301	0.149	8.36319e-25
MIXL1	4.13783e-29	4.33072	0.047	0.002	8.4362e-25
TFEB	4.16622e-29	0.609183	0.427	0.247	8.49409e-25
CHCHD3	4.18865e-29	0.339811	0.971	0.921	8.53983e-25
NIPSNAP3A	4.19116e-29	0.486027	0.725	0.52	8.54495e-25
MEGF9	4.27285e-29	0.646116	0.455	0.266	8.71149e-25
RNF146	4.3544e-29	0.727464	0.628	0.432	8.87775e-25
GON7	4.37466e-29	0.57798	0.683	0.477	8.91906e-25
SV2A	4.45939e-29	1.05162	0.337	0.163	9.0918e-25
ARHGAP9	4.46976e-29	3.66329	0.054	0.003	9.11294e-25
LSM11	4.58088e-29	0.469991	0.38	0.225	9.3395e-25
NUSAP1	4.59966e-29	0.106312	0.306	0.192	9.37778e-25
RCC1L	4.6109e-29	0.411904	0.91	0.767	9.4007e-25
DUOXA1	4.66471e-29	0.279963	0.416	0.258	9.5104e-25
CACTIN	4.66515e-29	0.638766	0.547	0.343	9.5113e-25
CRTC3	4.78832e-29	0.381655	0.665	0.467	9.76243e-25
CCDC157	4.80819e-29	1.18885	0.201	0.075	9.80293e-25
LLPH	4.97928e-29	0.36245	0.969	0.898	1.01518e-24
ABCA7	5.17014e-29	1.27026	0.254	0.104	1.05409e-24
DOK1	5.32278e-29	1.06509	0.233	0.096	1.08521e-24
PLEKHM1	5.37787e-29	0.491155	0.667	0.461	1.09644e-24
ACOT8	5.51343e-29	0.551651	0.667	0.459	1.12408e-24
ABLIM2	5.75588e-29	2.96313	0.074	0.008	1.17351e-24
CEP131	5.76761e-29	0.746985	0.396	0.216	1.1759e-24
CCNL2	5.78067e-29	0.384815	0.936	0.806	1.17856e-24
FAM210A	6.01043e-29	0.563459	0.926	0.816	1.22541e-24
SLC25A51	6.01697e-29	0.542115	0.496	0.306	1.22674e-24
SLC25A30	6.10207e-29	0.640479	0.362	0.198	1.24409e-24
HIF3A	6.2015e-29	1.57556	0.144	0.039	1.26436e-24
PRPH	6.22005e-29	3.88145	0.047	0.002	1.26814e-24
PLEKHG1	6.26989e-29	1.58843	0.191	0.064	1.2783e-24
MAP2K4	6.28214e-29	0.444607	0.829	0.643	1.2808e-24
LIPH	6.30491e-29	2.18029	0.097	0.017	1.28544e-24
XYLT1	6.40077e-29	2.85523	0.07	0.008	1.30499e-24
DGCR6L	6.45701e-29	0.423559	0.89	0.736	1.31646e-24
SYNJ2	6.63012e-29	0.470317	0.76	0.559	1.35175e-24
TRAF3IP1	6.68287e-29	0.425785	0.921	0.79	1.3625e-24
REST	6.90042e-29	0.367777	0.972	0.902	1.40686e-24
LCMT2	6.92545e-29	1.14984	0.306	0.14	1.41196e-24
LMO4	7.10056e-29	0.497814	0.877	0.757	1.44766e-24
TSPAN10	7.52476e-29	1.04899	0.222	0.09	1.53415e-24
TLNRD1	7.59122e-29	0.433569	0.836	0.652	1.5477e-24
CHUK	7.78213e-29	0.478652	0.621	0.419	1.58662e-24
RHOBTB1	7.85646e-29	0.820831	0.286	0.137	1.60178e-24
PIP5KL1	8.07392e-29	0.841452	0.341	0.172	1.64611e-24
MTF2	8.27392e-29	0.489946	0.886	0.746	1.68689e-24
WSB1	8.29048e-29	0.379779	0.964	0.861	1.69026e-24
GID4	8.2924e-29	0.425754	0.71	0.508	1.69065e-24
UBE2V2	8.34784e-29	0.29053	0.99	0.971	1.70196e-24
ABCA2	8.56558e-29	0.783194	0.274	0.131	1.74635e-24
TAF11	8.76143e-29	0.449594	0.88	0.731	1.78628e-24
ACVR1	8.78363e-29	0.48758	0.594	0.394	1.79081e-24
CCP110	8.80687e-29	0.294966	0.612	0.427	1.79554e-24
CTTNBP2	8.92418e-29	1.71901	0.124	0.031	1.81946e-24
WWP1	8.94912e-29	0.48397	0.863	0.711	1.82455e-24
SVIL	9.13913e-29	0.46352	0.859	0.69	1.86329e-24
SEMA4F	9.16617e-29	0.764344	0.324	0.164	1.8688e-24
ZDHHC4	9.30699e-29	0.411649	0.919	0.801	1.89751e-24
NDUFB5	9.32336e-29	0.268643	0.995	0.99	1.90085e-24
OGFOD2	9.42102e-29	0.736174	0.439	0.252	1.92076e-24
NAA40	9.60767e-29	0.611051	0.498	0.303	1.95881e-24
TNS1	9.64939e-29	1.01309	0.172	0.064	1.96732e-24
TENT4B	9.7839e-29	0.520508	0.809	0.628	1.99474e-24
LYPD5	9.83698e-29	1.66102	0.147	0.041	2.00556e-24
MICAL1	9.87594e-29	0.509363	0.461	0.279	2.01351e-24
NUMBL	9.94709e-29	0.555043	0.447	0.265	2.02801e-24
CYB5R2	9.96639e-29	0.398037	0.481	0.306	2.03195e-24
GOLGB1	9.99099e-29	0.343184	0.991	0.975	2.03696e-24
FOXC2	9.99171e-29	0.979115	0.157	0.05	2.03711e-24
LRRC4B	1.02093e-28	5.04046	0.039	0.001	2.08147e-24
CUL2	1.03159e-28	0.387322	0.953	0.868	2.10321e-24
SPICE1	1.05025e-28	0.741484	0.351	0.185	2.14125e-24
CCDC148	1.05254e-28	1.70081	0.099	0.022	2.14592e-24
ZNF48	1.0625e-28	0.638671	0.521	0.321	2.16623e-24
SGSH	1.10368e-28	0.850234	0.4	0.216	2.25019e-24
SLC25A25	1.10658e-28	0.726054	0.388	0.212	2.2561e-24
C9orf78	1.12608e-28	0.346234	0.975	0.919	2.29584e-24
MCAM	1.14696e-28	0.361456	0.834	0.648	2.33842e-24
CCDC96	1.15885e-28	1.14795	0.207	0.08	2.36266e-24
SLC38A9	1.18034e-28	0.688074	0.469	0.276	2.40647e-24
ATP5ME	1.19424e-28	0.260577	0.994	0.994	2.43482e-24
ACVR2A	1.2018e-28	0.76396	0.382	0.205	2.45022e-24
PRMT6	1.21881e-28	0.618431	0.588	0.381	2.4849e-24
STRN	1.21887e-28	0.470722	0.86	0.706	2.48503e-24
TRIM58	1.22583e-28	2.85516	0.059	0.005	2.49922e-24
ZFP91	1.22848e-28	0.436857	0.877	0.716	2.50463e-24
SH2B2	1.2291e-28	1.12655	0.167	0.059	2.50589e-24
DACT3	1.25545e-28	2.62418	0.065	0.007	2.55962e-24
ABHD17B	1.2717e-28	0.81556	0.445	0.252	2.59274e-24
POLDIP2	1.29628e-28	0.342637	0.971	0.901	2.64286e-24
RASD1	1.30033e-28	3.25986	0.086	0.012	2.65112e-24
CA13	1.30406e-28	0.850401	0.329	0.164	2.65871e-24
LY6G5C	1.31513e-28	1.26716	0.144	0.045	2.68129e-24
EFCAB11	1.31721e-28	0.485919	0.616	0.414	2.68552e-24
RMND5B	1.34405e-28	0.464073	0.698	0.494	2.74025e-24
IGFBP6	1.36098e-28	0.346776	0.677	0.479	2.77476e-24
NYAP1	1.36995e-28	2.06036	0.131	0.032	2.79306e-24
NPBWR1	1.39248e-28	5.01807	0.039	0.001	2.83898e-24
FAM228B	1.39517e-28	0.748528	0.281	0.137	2.84448e-24
PKIA	1.40076e-28	0.793815	0.314	0.157	2.85587e-24
PDGFRL	1.41049e-28	1.80283	0.115	0.026	2.87571e-24
TMEM102	1.41266e-28	0.595118	0.583	0.378	2.88014e-24
MEA1	1.41309e-28	0.338712	0.977	0.919	2.881e-24
CCDC127	1.42556e-28	0.419832	0.799	0.605	2.90644e-24
CASP3	1.43821e-28	0.466743	0.87	0.71	2.93222e-24
P4HA2	1.44025e-28	0.395521	0.909	0.764	2.93638e-24
RAD9A	1.47847e-28	0.675848	0.458	0.267	3.0143e-24
PHYKPL	1.48045e-28	0.342864	0.627	0.437	3.01834e-24
CHST10	1.49068e-28	1.01566	0.248	0.108	3.03921e-24
DAPK1	1.50541e-28	1.04853	0.237	0.098	3.06924e-24
TRIM52	1.52689e-28	0.901608	0.353	0.179	3.11303e-24
BTBD3	1.53739e-28	0.314879	0.533	0.359	3.13443e-24
EVPL	1.54947e-28	0.463856	0.487	0.299	3.15907e-24
TIRAP	1.57625e-28	0.758175	0.308	0.155	3.21366e-24
DENND5B	1.60986e-28	0.583295	0.341	0.187	3.28218e-24
CCDC91	1.61098e-28	0.408103	0.919	0.79	3.28447e-24
USP19	1.62019e-28	0.55456	0.515	0.322	3.30325e-24
IL15	1.65915e-28	1.37706	0.16	0.05	3.38267e-24
PCDHA10	1.67606e-28	4.13196	0.053	0.003	3.41715e-24
TRIM26	1.67829e-28	0.586216	0.719	0.518	3.42171e-24
UBR7	1.69865e-28	0.283359	0.551	0.378	3.4632e-24
FAM172A	1.71527e-28	0.598723	0.636	0.428	3.4971e-24
COMMD6	1.77887e-28	0.261747	0.996	0.994	3.62677e-24
VWA5A	1.78376e-28	0.611928	0.573	0.368	3.63674e-24
FOCAD	1.80058e-28	0.533414	0.604	0.399	3.67102e-24
NUDT19	1.82275e-28	0.563771	0.682	0.477	3.71622e-24
DENND4A	1.83279e-28	0.516999	0.541	0.347	3.7367e-24
RWDD1	1.85053e-28	0.233839	0.994	0.995	3.77286e-24
TMEM104	1.86748e-28	0.796216	0.384	0.206	3.80742e-24
KLF12	1.89312e-28	0.611963	0.364	0.201	3.8597e-24
LRFN1	1.90007e-28	2.14671	0.114	0.024	3.87387e-24
CFAP53	2.0219e-28	1.56023	0.141	0.04	4.12226e-24
NUTM2E	2.02326e-28	0.861698	0.335	0.168	4.12502e-24
ZNF639	2.08514e-28	0.460253	0.806	0.616	4.25118e-24
DOC2A	2.1419e-28	2.37939	0.083	0.013	4.36691e-24
ZNF629	2.23758e-28	0.647173	0.62	0.414	4.56197e-24
RNF139	2.35973e-28	0.511328	0.715	0.512	4.81101e-24
BTNL9	2.37666e-28	2.92317	0.053	0.003	4.84553e-24
SESTD1	2.37835e-28	0.547998	0.723	0.522	4.84898e-24
CAPN10	2.40437e-28	0.656096	0.512	0.313	4.90203e-24
COL22A1	2.41797e-28	1.09817	0.269	0.117	4.92975e-24
RNF123	2.46866e-28	0.819317	0.464	0.268	5.03311e-24
CBLL1	2.52861e-28	0.590249	0.672	0.467	5.15533e-24
AP2A2	2.53658e-28	0.448777	0.894	0.775	5.17159e-24
ITPR1	2.56878e-28	0.944844	0.364	0.187	5.23723e-24
DHX38	2.60001e-28	0.465852	0.875	0.722	5.30091e-24
ZBTB40	2.61385e-28	0.66949	0.491	0.295	5.32911e-24
FYTTD1	2.65805e-28	0.391637	0.95	0.875	5.41924e-24
CCDC153	2.66765e-28	1.46506	0.153	0.047	5.43881e-24
WDFY3	2.71328e-28	0.47111	0.687	0.484	5.53184e-24
ATP6V0A2	2.76475e-28	0.609103	0.676	0.472	5.63678e-24
UBXN7	2.77007e-28	0.460502	0.855	0.687	5.64762e-24
BIRC2	2.7889e-28	0.502265	0.832	0.662	5.686e-24
CDC73	2.81202e-28	0.369041	0.964	0.881	5.73316e-24
FRMD5	2.81578e-28	0.845418	0.264	0.123	5.74081e-24
NR2C2	2.85366e-28	0.497396	0.528	0.336	5.81805e-24
C15orf61	2.98245e-28	0.438165	0.909	0.819	6.08062e-24
FMN1	3.12287e-28	1.29532	0.169	0.056	6.36691e-24
PI4KA	3.12794e-28	0.537671	0.492	0.305	6.37725e-24
APOC1	3.13789e-28	0.604205	0.626	0.42	6.39753e-24
NME6	3.18012e-28	0.50696	0.784	0.595	6.48362e-24
PIP5K1A	3.20781e-28	0.545283	0.829	0.678	6.54009e-24
DIRAS3	3.22984e-28	1.81397	0.101	0.02	6.585e-24
MFN1	3.30742e-28	0.467814	0.853	0.689	6.74316e-24
SMG5	3.3896e-28	0.576284	0.569	0.368	6.91071e-24
SHH	3.39948e-28	4.60649	0.045	0.001	6.93086e-24
GTF2IRD1	3.53466e-28	0.514232	0.524	0.333	7.20647e-24
PELI2	3.57651e-28	3.22654	0.042	0.002	7.29178e-24
GINS3	3.59723e-28	0.569537	0.411	0.24	7.33403e-24
CRLF3	3.6215e-28	0.457757	0.598	0.402	7.38351e-24
ASPHD2	3.64885e-28	0.626031	0.45	0.265	7.43928e-24
PLEKHA2	3.69633e-28	0.662654	0.618	0.413	7.53607e-24
TMEM65	3.71434e-28	0.395767	0.632	0.437	7.5728e-24
HIC2	3.75841e-28	0.77907	0.379	0.203	7.66264e-24
SLC6A11	3.77051e-28	1.72128	0.113	0.026	7.68732e-24
BRD3OS	3.77731e-28	0.584891	0.509	0.316	7.70118e-24
DENND3	3.79726e-28	0.578728	0.335	0.184	7.74186e-24
AP1S2	4.01812e-28	0.401494	0.596	0.403	8.19214e-24
SLC25A40	4.21301e-28	0.546255	0.352	0.199	8.58949e-24
HPS1	4.21559e-28	0.507708	0.859	0.728	8.59474e-24
TTC22	4.25207e-28	0.731578	0.301	0.152	8.66912e-24
MED23	4.33297e-28	0.577288	0.638	0.432	8.83406e-24
ZNF416	4.34347e-28	1.20364	0.231	0.093	8.85548e-24
ARRDC2	4.39414e-28	0.963267	0.29	0.135	8.95877e-24
PRXL2B	4.39645e-28	0.700071	0.573	0.37	8.96349e-24
ZNF222	4.40592e-28	1.03682	0.232	0.098	8.98279e-24
GPR27	4.44933e-28	2.7118	0.065	0.007	9.07129e-24
SLC45A3	4.47319e-28	1.06557	0.216	0.088	9.11994e-24
C16orf86	4.57192e-28	1.36483	0.147	0.046	9.32122e-24
EPC2	4.61641e-28	0.559293	0.611	0.407	9.41195e-24
DEFB1	5.29141e-28	1.36764	0.148	0.042	1.07881e-23
SLC35G1	5.38524e-28	0.461478	0.39	0.232	1.09794e-23
DZIP3	5.48258e-28	0.540954	0.524	0.33	1.11779e-23
C2CD4A	5.51204e-28	3.05117	0.055	0.003	1.1238e-23
NDUFAF1	5.52884e-28	0.465517	0.833	0.658	1.12722e-23
TECPR1	5.67122e-28	0.63162	0.298	0.156	1.15625e-23
KLHDC1	5.73904e-28	1.85995	0.119	0.028	1.17008e-23
TLK2	5.8074e-28	0.479466	0.899	0.763	1.18401e-23
MLX	5.87009e-28	0.392259	0.935	0.822	1.19679e-23
C5AR1	5.92834e-28	2.03222	0.109	0.024	1.20867e-23
BRMS1L	5.94357e-28	0.49135	0.728	0.527	1.21177e-23
EXOC1	6.0109e-28	0.43383	0.854	0.682	1.2255e-23
ZNF354A	6.03702e-28	0.54003	0.524	0.332	1.23083e-23
WWC2	6.12644e-28	0.422175	0.856	0.683	1.24906e-23
SEMA3E	6.19415e-28	3.64191	0.065	0.006	1.26286e-23
RNF145	6.32787e-28	0.46168	0.894	0.786	1.29013e-23
TMEM167B	6.39353e-28	0.420394	0.767	0.571	1.30351e-23
ZBTB34	6.39958e-28	0.866711	0.216	0.094	1.30475e-23
RPP38	6.41558e-28	0.455561	0.921	0.811	1.30801e-23
GLB1	6.4777e-28	0.420975	0.858	0.684	1.32067e-23
HS6ST1	7.02476e-28	0.583022	0.638	0.433	1.43221e-23
ZNF622	7.17986e-28	0.410554	0.934	0.824	1.46383e-23
SPRED3	7.20037e-28	1.13959	0.264	0.114	1.46801e-23
KLHDC9	7.24925e-28	1.32101	0.177	0.061	1.47798e-23
VGF	7.39473e-28	1.16293	0.15	0.05	1.50764e-23
LZTS2	7.40815e-28	0.648039	0.712	0.53	1.51037e-23
EOLA1	7.43412e-28	0.78204	0.298	0.148	1.51567e-23
SLC22A18	7.50449e-28	0.268968	0.466	0.308	1.53001e-23
BARD1	7.53545e-28	0.423903	0.757	0.56	1.53633e-23
PTTG1IP	7.549e-28	0.340762	0.983	0.949	1.53909e-23
USP37	7.71475e-28	0.480309	0.607	0.408	1.57288e-23
FBXL3	7.8929e-28	0.433044	0.745	0.547	1.6092e-23
ST13	8.09442e-28	0.223573	0.999	0.997	1.65029e-23
ZNF394	8.4731e-28	0.56415	0.708	0.508	1.72749e-23
PKN2	8.67767e-28	0.385528	0.955	0.863	1.7692e-23
ZFHX2	8.73085e-28	1.8507	0.141	0.038	1.78005e-23
SPTLC2	8.91905e-28	0.426235	0.836	0.655	1.81842e-23
FASTKD3	9.0171e-28	0.591031	0.575	0.373	1.83841e-23
ABHD10	9.36111e-28	0.370728	0.671	0.477	1.90854e-23
NPEPL1	9.4806e-28	0.486635	0.609	0.409	1.93291e-23
SYNE3	9.58845e-28	0.897601	0.243	0.108	1.95489e-23
FBXW4	9.76658e-28	0.444188	0.577	0.385	1.99121e-23
LRRC41	9.77427e-28	0.362364	0.944	0.827	1.99278e-23
PRKCZ	9.87976e-28	0.355491	0.715	0.521	2.01428e-23
PBX3	1.00401e-27	0.472873	0.545	0.355	2.04697e-23
POMC	1.0181e-27	2.99879	0.069	0.007	2.07569e-23
CISD1	1.02156e-27	0.2919	0.987	0.97	2.08277e-23
TMEM51	1.02502e-27	0.660613	0.639	0.439	2.08982e-23
NAGA	1.02536e-27	0.429238	0.557	0.369	2.09051e-23
ZNF181	1.03286e-27	0.674683	0.344	0.185	2.10579e-23
MB21D2	1.03448e-27	0.783278	0.318	0.161	2.1091e-23
CARD8	1.05421e-27	0.556008	0.361	0.205	2.14931e-23
EZH2	1.07465e-27	0.285105	0.756	0.567	2.19099e-23
CYFIP2	1.0801e-27	0.69404	0.333	0.175	2.20212e-23
PLA2G12A	1.0882e-27	0.398118	0.795	0.604	2.21863e-23
MED24	1.1477e-27	0.472137	0.874	0.717	2.33993e-23
BCOR	1.17915e-27	0.586701	0.486	0.297	2.40405e-23
FBXW5	1.18131e-27	0.37428	0.95	0.88	2.40846e-23
TRO	1.20647e-27	2.55364	0.079	0.011	2.45976e-23
ARL6IP1	1.24775e-27	0.274076	0.936	0.8	2.54391e-23
VPS13D	1.25021e-27	0.492526	0.768	0.575	2.54893e-23
MRS2	1.27642e-27	0.447489	0.849	0.68	2.60238e-23
SHB	1.36436e-27	0.433277	0.665	0.467	2.78165e-23
GGPS1	1.37729e-27	0.449033	0.882	0.738	2.80802e-23
VIPAS39	1.3799e-27	0.579965	0.533	0.337	2.81335e-23
DNAJC28	1.41824e-27	1.77639	0.139	0.037	2.89152e-23
GTF3C3	1.41868e-27	0.370081	0.843	0.663	2.8924e-23
TTC30A	1.45239e-27	1.3207	0.173	0.06	2.96113e-23
DAXX	1.57236e-27	0.40116	0.93	0.81	3.20573e-23
HINFP	1.59196e-27	0.627552	0.417	0.242	3.24568e-23
TTC7B	1.60293e-27	0.510199	0.535	0.345	3.26806e-23
NALCN	1.60381e-27	1.76162	0.133	0.035	3.26985e-23
ELK1	1.6223e-27	0.336233	0.643	0.454	3.30754e-23
BAP1	1.62932e-27	0.449215	0.777	0.584	3.32187e-23
KMT5C	1.62965e-27	0.791672	0.394	0.216	3.32253e-23
IFT46	1.69506e-27	0.456427	0.618	0.421	3.45589e-23
ZNF618	1.72399e-27	0.514927	0.645	0.443	3.51487e-23
ZNF610	1.76307e-27	2.49012	0.101	0.019	3.59454e-23
ITFG1	1.79652e-27	0.379291	0.849	0.671	3.66275e-23
C2CD2	1.79803e-27	0.492574	0.459	0.285	3.66583e-23
ZNF76	1.84713e-27	0.574714	0.399	0.232	3.76592e-23
WT1	1.88138e-27	5.39542	0.036	0	3.83576e-23
SLC30A6	1.88766e-27	0.529793	0.601	0.401	3.84857e-23
RASD2	1.89653e-27	3.52306	0.048	0.003	3.86664e-23
ZNF557	1.89876e-27	0.674644	0.4	0.225	3.8712e-23
SLC33A1	1.90823e-27	0.471151	0.681	0.48	3.89051e-23
HEPHL1	1.95808e-27	0.997857	0.196	0.073	3.99213e-23
HSPA14	1.97882e-27	0.4418	0.842	0.668	4.03442e-23
MTMR6	2.00606e-27	0.483209	0.847	0.683	4.08996e-23
CHST8	2.06041e-27	3.54067	0.053	0.003	4.20076e-23
ZNF689	2.07143e-27	0.461298	0.371	0.22	4.22324e-23
PIN4	2.08363e-27	0.416477	0.887	0.738	4.2481e-23
ZNF668	2.08695e-27	0.543037	0.477	0.294	4.25487e-23
FGFR1OP2	2.11305e-27	0.372573	0.955	0.878	4.30809e-23
POC1B	2.11531e-27	0.552398	0.595	0.394	4.31269e-23
AKAP13	2.14113e-27	0.486467	0.897	0.764	4.36534e-23
REEP3	2.21526e-27	0.347538	0.984	0.955	4.51647e-23
ZNF571	2.3472e-27	1.05261	0.24	0.103	4.78547e-23
FAM181B	2.4119e-27	1.02759	0.333	0.164	4.91738e-23
PIANP	2.42263e-27	3.32376	0.055	0.004	4.93926e-23
SECTM1	2.47701e-27	1.02977	0.249	0.108	5.05013e-23
UPF3B	2.55361e-27	0.422519	0.902	0.762	5.20631e-23
SLC35A4	2.55546e-27	0.484342	0.756	0.562	5.21007e-23
AMMECR1L	2.57359e-27	0.54148	0.631	0.429	5.24703e-23
SOX2	2.62104e-27	0.732076	0.449	0.26	5.34378e-23
RFXAP	2.64616e-27	0.592908	0.389	0.222	5.39499e-23
TUBE1	2.65352e-27	0.508988	0.714	0.515	5.41e-23
GYPC	2.77032e-27	0.772828	0.164	0.056	5.64813e-23
CTSA	2.82284e-27	0.588752	0.729	0.538	5.7552e-23
DBP	2.82471e-27	0.65599	0.317	0.164	5.75902e-23
LHX1	2.83292e-27	3.07975	0.055	0.004	5.77575e-23
NADK2	2.86923e-27	0.251092	0.587	0.418	5.84979e-23
RAB13	2.90757e-27	0.289711	0.99	0.986	5.92796e-23
IGSF22	2.92281e-27	2.39462	0.101	0.019	5.95903e-23
ISM2	2.93148e-27	4.16544	0.043	0.001	5.97671e-23
LMAN2L	2.93783e-27	0.581528	0.345	0.192	5.98965e-23
SHKBP1	2.94412e-27	0.425939	0.887	0.743	6.00247e-23
COA6	2.9564e-27	0.305959	0.984	0.967	6.02751e-23
HACD4	3.03666e-27	0.575533	0.536	0.341	6.19114e-23
ANKRD46	3.05542e-27	0.58872	0.496	0.307	6.2294e-23
PPP4R2	3.06589e-27	0.350914	0.987	0.945	6.25073e-23
FUT8	3.06693e-27	0.54192	0.628	0.426	6.25286e-23
C12orf73	3.09126e-27	0.408017	0.739	0.543	6.30246e-23
PRR14L	3.10115e-27	0.424926	0.881	0.728	6.32262e-23
LTC4S	3.18843e-27	1.04537	0.209	0.084	6.50058e-23
CSRNP3	3.21274e-27	1.16803	0.228	0.093	6.55014e-23
PAX2	3.33655e-27	5.48633	0.031	0	6.80257e-23
SP2	3.34396e-27	0.444911	0.423	0.261	6.81768e-23
SSX2IP	3.3567e-27	0.49551	0.811	0.637	6.84364e-23
EIF2B2	3.37484e-27	0.401341	0.93	0.818	6.88061e-23
RBM48	3.45263e-27	0.662556	0.479	0.289	7.03922e-23
LACTB2	3.53549e-27	0.459105	0.833	0.66	7.20815e-23
WDR44	3.55472e-27	0.558994	0.609	0.407	7.24735e-23
CD164L2	3.58837e-27	0.829284	0.264	0.125	7.31596e-23
NFE2L3	3.64359e-27	0.499425	0.729	0.532	7.42855e-23
GSTK1	3.68543e-27	0.342318	0.967	0.926	7.51386e-23
USF2	3.7974e-27	0.444521	0.866	0.715	7.74213e-23
NDUFAF5	3.96276e-27	0.444543	0.823	0.643	8.07927e-23
ZNF469	3.99197e-27	3.2687	0.052	0.003	8.13882e-23
PET100	4.00669e-27	0.511847	0.783	0.6	8.16883e-23
DGKD	4.04381e-27	0.532267	0.443	0.269	8.24452e-23
SLC36A4	4.12423e-27	0.440753	0.703	0.505	8.40849e-23
BRF2	4.1353e-27	0.692342	0.528	0.33	8.43105e-23
CAT	4.18627e-27	0.543693	0.665	0.464	8.53496e-23
DYNC1LI1	4.24982e-27	0.341573	0.968	0.917	8.66452e-23
RNF38	4.35329e-27	0.606963	0.507	0.316	8.87548e-23
NCOA6	4.39545e-27	0.528555	0.723	0.526	8.96145e-23
XRN1	4.44106e-27	0.488888	0.836	0.671	9.05443e-23
CCDC28A	4.44107e-27	0.542528	0.605	0.405	9.05445e-23
PEX14	4.44136e-27	0.537949	0.623	0.423	9.05505e-23
DONSON	4.46044e-27	0.290902	0.486	0.324	9.09395e-23
CORO2B	4.58554e-27	1.58063	0.123	0.033	9.34901e-23
CABIN1	4.71527e-27	0.471199	0.71	0.512	9.61349e-23
ZNF426	4.83212e-27	0.654199	0.609	0.408	9.85172e-23
NCOA2	4.94861e-27	0.631164	0.525	0.329	1.00892e-22
RAB9A	4.98538e-27	0.485303	0.869	0.737	1.01642e-22
PPP1R10	5.11804e-27	0.474008	0.893	0.788	1.04347e-22
SMAD6	5.36865e-27	3.66318	0.048	0.003	1.09456e-22
QSOX1	5.38009e-27	0.421014	0.917	0.79	1.09689e-22
GGCX	5.43863e-27	0.478473	0.784	0.6	1.10883e-22
STYK1	5.4761e-27	1.43251	0.163	0.053	1.11647e-22
STXBP6	5.66267e-27	3.22689	0.047	0.003	1.15451e-22
ABHD5	5.67477e-27	0.436369	0.852	0.684	1.15697e-22
SLC9A6	5.69152e-27	0.668065	0.475	0.286	1.16039e-22
SLC1A4	5.78936e-27	0.389377	0.399	0.247	1.18034e-22
APAF1	5.90637e-27	0.373648	0.719	0.525	1.20419e-22
UBE2O	5.97167e-27	0.39619	0.683	0.49	1.2175e-22
DHX8	6.3019e-27	0.489012	0.763	0.571	1.28483e-22
CUL7	6.37644e-27	0.408856	0.439	0.277	1.30003e-22
EOLA2	6.57299e-27	0.466342	0.633	0.436	1.3401e-22
CCDC171	6.64092e-27	1.08778	0.209	0.084	1.35395e-22
ABHD16A	6.6618e-27	0.533257	0.658	0.457	1.35821e-22
GRB10	6.90618e-27	0.451709	0.566	0.377	1.40803e-22
PIGC	6.90854e-27	0.608061	0.65	0.452	1.40851e-22
RAB37	7.14562e-27	4.03479	0.049	0.002	1.45685e-22
RESF1	7.17561e-27	0.46043	0.74	0.545	1.46296e-22
PLCXD1	7.17641e-27	0.556966	0.482	0.299	1.46313e-22
SOX13	7.2379e-27	0.879986	0.334	0.17	1.47566e-22
ZNF75D	7.2449e-27	1.01902	0.254	0.112	1.47709e-22
PTPN23	7.34623e-27	0.420293	0.731	0.536	1.49775e-22
CCM2	7.3875e-27	0.389137	0.928	0.855	1.50616e-22
C12orf76	7.62943e-27	0.423672	0.615	0.423	1.55549e-22
LZTS1	7.7385e-27	1.89416	0.09	0.017	1.57773e-22
GLIS3	7.75706e-27	1.42737	0.119	0.03	1.58151e-22
B3GNT9	7.9239e-27	1.13635	0.243	0.103	1.61552e-22
HTR1D	8.09363e-27	2.82023	0.071	0.009	1.65013e-22
FGFR4	8.3166e-27	0.188568	0.198	0.08	1.69559e-22
TOM1L2	8.35352e-27	0.511159	0.58	0.384	1.70312e-22
FAM219B	8.82852e-27	0.469251	0.748	0.555	1.79996e-22
RGL1	8.84663e-27	1.52665	0.163	0.053	1.80365e-22
KIF5C	9.12417e-27	2.81994	0.061	0.006	1.86023e-22
KDF1	9.14047e-27	0.565186	0.724	0.533	1.86356e-22
TSTD3	9.15094e-27	0.401645	0.506	0.331	1.86569e-22
SNX24	9.4362e-27	0.376227	0.802	0.617	1.92385e-22
TSPYL2	9.45515e-27	0.285687	0.558	0.384	1.92772e-22
C20orf204	9.62819e-27	3.10108	0.08	0.011	1.96299e-22
SH2B3	9.64145e-27	0.219168	0.452	0.305	1.9657e-22
POLR3D	9.73913e-27	0.372382	0.866	0.698	1.98561e-22
IBTK	9.86762e-27	0.36994	0.95	0.842	2.01181e-22
HSD17B1	1.0014e-26	0.574603	0.706	0.512	2.04166e-22
KIN	1.00898e-26	0.51175	0.86	0.72	2.05711e-22
BLTP3A	1.01462e-26	0.517816	0.475	0.295	2.06861e-22
ALKBH1	1.0324e-26	0.507728	0.42	0.254	2.10486e-22
TBC1D9B	1.03469e-26	0.427547	0.879	0.732	2.10953e-22
CCZ1B	1.03617e-26	0.55088	0.556	0.361	2.11255e-22
ZNF853	1.08277e-26	1.36484	0.163	0.055	2.20756e-22
EBF3	1.08727e-26	1.34833	0.047	0.006	2.21673e-22
TEAD2	1.09702e-26	0.415073	0.54	0.359	2.23661e-22
ABLIM1	1.10156e-26	0.405499	0.826	0.646	2.24586e-22
DDAH2	1.12736e-26	0.52106	0.604	0.405	2.29845e-22
GYG2	1.13039e-26	1.87067	0.113	0.027	2.30464e-22
ENSG00000283886	1.13224e-26	0.805486	0.339	0.176	2.30841e-22
YJU2B	1.14782e-26	0.621708	0.647	0.451	2.34018e-22
ELMOD2	1.15201e-26	0.402264	0.676	0.482	2.34873e-22
PSMC4	1.18004e-26	0.316792	0.993	0.974	2.40587e-22
MAN2A2	1.19153e-26	0.920497	0.341	0.175	2.42929e-22
BACH2	1.1939e-26	0.992579	0.248	0.112	2.43412e-22
ZC3H12C	1.22519e-26	0.616077	0.45	0.269	2.49793e-22
AGPAT4	1.25495e-26	0.523229	0.488	0.306	2.5586e-22
YIPF4	1.26697e-26	0.409587	0.919	0.795	2.5831e-22
SLC10A4	1.26846e-26	4.50527	0.04	0.001	2.58613e-22
LRRC28	1.26969e-26	0.435125	0.628	0.436	2.58865e-22
PRKCH	1.27183e-26	0.588139	0.481	0.296	2.59301e-22
LMF2	1.28791e-26	0.434766	0.785	0.597	2.62578e-22
HDAC1	1.3246e-26	0.341969	0.962	0.931	2.70059e-22
SIX3	1.32535e-26	4.97863	0.036	0	2.70213e-22
PENK	1.32546e-26	4.91951	0.037	0.001	2.70235e-22
STX1A	1.33052e-26	0.930702	0.249	0.112	2.71266e-22
TFE3	1.33198e-26	0.473272	0.683	0.486	2.71563e-22
PCYT1A	1.35654e-26	0.401699	0.918	0.806	2.76572e-22
EFNA3	1.35946e-26	0.577201	0.329	0.179	2.77167e-22
MDM1	1.39495e-26	0.631448	0.317	0.172	2.84402e-22
SCAI	1.47008e-26	0.567897	0.443	0.268	2.9972e-22
UBE2W	1.47527e-26	0.459537	0.768	0.578	3.00779e-22
HACL1	1.47748e-26	0.356438	0.726	0.536	3.01229e-22
ANKRD49	1.51215e-26	0.54234	0.514	0.328	3.08298e-22
DNAL1	1.52637e-26	0.539977	0.486	0.303	3.11196e-22
TRRAP	1.54908e-26	0.474886	0.746	0.553	3.15827e-22
NMI	1.55667e-26	0.381254	0.623	0.435	3.17374e-22
POLR2M	1.60473e-26	0.22235	0.623	0.454	3.27173e-22
BAIAP2L1	1.69446e-26	0.420778	0.906	0.773	3.45467e-22
SCYL3	1.71321e-26	0.603908	0.362	0.204	3.49289e-22
CDK18	1.75519e-26	0.729698	0.382	0.212	3.57848e-22
PAFAH2	1.8337e-26	0.471121	0.404	0.246	3.73855e-22
NPAT	1.8484e-26	0.481555	0.69	0.492	3.76851e-22
CRACR2A	1.9399e-26	1.3101	0.112	0.033	3.95507e-22
MED12	1.94221e-26	0.424052	0.51	0.334	3.95977e-22
C17orf67	1.99272e-26	0.571822	0.326	0.182	4.06276e-22
FAAP24	2.06266e-26	0.527231	0.348	0.199	4.20535e-22
ALKBH4	2.06309e-26	0.557844	0.686	0.489	4.20623e-22
TBKBP1	2.06576e-26	0.990178	0.274	0.127	4.21167e-22
CBX2	2.07158e-26	0.914649	0.206	0.088	4.22354e-22
SRSF8	2.16235e-26	0.446766	0.891	0.771	4.40861e-22
HSPA12B	2.26208e-26	4.09381	0.042	0.001	4.61193e-22
CLK3	2.31405e-26	0.440874	0.747	0.555	4.71789e-22
TOE1	2.3191e-26	0.230708	0.563	0.398	4.72817e-22
SRC	2.32935e-26	0.520201	0.552	0.362	4.74908e-22
STX8	2.33298e-26	0.377308	0.941	0.856	4.75648e-22
PHAF1	2.34511e-26	0.551012	0.487	0.305	4.78121e-22
RNF128	2.36354e-26	1.64331	0.14	0.04	4.81879e-22
CFAP46	2.37729e-26	0.875513	0.279	0.134	4.84682e-22
ENSG00000286132	2.42802e-26	3.92861	0.044	0.002	4.95024e-22
ITM2A	2.44529e-26	1.26798	0.168	0.058	4.98546e-22
ARHGAP12	2.47693e-26	0.510717	0.724	0.53	5.04997e-22
ELMO2	2.48172e-26	0.840559	0.377	0.203	5.05973e-22
ARMT1	2.54072e-26	0.421418	0.856	0.693	5.18002e-22
HTRA2	2.54942e-26	0.446278	0.832	0.663	5.19775e-22
ZNF675	2.5677e-26	0.616184	0.501	0.311	5.23503e-22
PPL	2.63013e-26	0.427218	0.81	0.631	5.3623e-22
SLX4	2.66368e-26	0.587117	0.4	0.235	5.43071e-22
AGL	2.72974e-26	0.453237	0.859	0.706	5.56539e-22
C1GALT1	2.76243e-26	0.3607	0.902	0.751	5.63205e-22
UBXN10	2.80579e-26	2.75591	0.065	0.007	5.72045e-22
RADX	2.81232e-26	0.868252	0.21	0.093	5.73375e-22
ZNF560	2.85748e-26	3.89719	0.054	0.004	5.82583e-22
CCDC120	2.86005e-26	0.619793	0.432	0.256	5.83107e-22
ODF2L	2.88453e-26	0.319766	0.933	0.796	5.88098e-22
TSLP	2.89728e-26	0.848963	0.281	0.135	5.90697e-22
TBCC	2.91937e-26	0.545428	0.763	0.583	5.95202e-22
SFMBT2	3.02134e-26	1.29316	0.148	0.049	6.15991e-22
SCRN3	3.03688e-26	0.503711	0.634	0.437	6.1916e-22
TMEM199	3.04614e-26	0.478685	0.784	0.602	6.21046e-22
SH2B1	3.05631e-26	0.572728	0.54	0.347	6.2312e-22
CDS1	3.05665e-26	0.429594	0.853	0.69	6.2319e-22
PIGK	3.06253e-26	0.151962	0.686	0.522	6.24389e-22
IQSEC1	3.13426e-26	0.555663	0.42	0.25	6.39013e-22
GFM1	3.158e-26	0.385161	0.91	0.771	6.43853e-22
KRCC1	3.15812e-26	0.498332	0.842	0.703	6.43877e-22
TM4SF19	3.22167e-26	2.53606	0.082	0.013	6.56835e-22
SNX27	3.22605e-26	0.417655	0.839	0.667	6.57727e-22
HERPUD2	3.24871e-26	0.378548	0.72	0.53	6.62346e-22
MECP2	3.26871e-26	0.394423	0.748	0.558	6.66424e-22
TUBD1	3.33141e-26	0.579047	0.387	0.225	6.79208e-22
MSRB3	3.36055e-26	0.407837	0.677	0.483	6.8515e-22
CRACR2B	3.39902e-26	0.999367	0.22	0.093	6.92991e-22
POMT1	3.42757e-26	0.450661	0.607	0.416	6.98812e-22
PJA1	3.45538e-26	0.460117	0.703	0.508	7.04483e-22
ZFYVE26	3.4789e-26	0.814376	0.303	0.153	7.09277e-22
VPS13B	3.64514e-26	0.454688	0.512	0.333	7.43171e-22
MAP3K13	3.65505e-26	0.381076	0.936	0.823	7.45191e-22
MAP2K5	3.65899e-26	0.302104	0.425	0.278	7.45995e-22
GMEB2	3.6711e-26	0.707286	0.422	0.243	7.48465e-22
SLC25A19	3.68407e-26	0.216012	0.634	0.465	7.51108e-22
CA8	3.68431e-26	5.25434	0.029	0	7.51156e-22
CHRM1	3.68431e-26	5.45564	0.029	0	7.51156e-22
ARL14	3.68509e-26	2.3252	0.093	0.017	7.51315e-22
MAMLD1	3.70864e-26	1.25233	0.146	0.049	7.56118e-22
TYK2	3.71157e-26	0.445499	0.606	0.415	7.56714e-22
ARHGEF26	3.79838e-26	0.923165	0.236	0.106	7.74414e-22
SIK2	3.81491e-26	0.678153	0.428	0.25	7.77784e-22
SHOC2	3.86918e-26	0.545427	0.8	0.635	7.88849e-22
PBXIP1	3.88258e-26	0.658313	0.396	0.225	7.9158e-22
CGREF1	3.90382e-26	0.882412	0.282	0.136	7.95911e-22
MORN4	3.91409e-26	0.553422	0.39	0.229	7.98005e-22
PPP4R4	4.0303e-26	0.589662	0.433	0.26	8.21698e-22
TMEM39A	4.11392e-26	0.532099	0.617	0.42	8.38745e-22
IRX5	4.14564e-26	0.755954	0.481	0.291	8.45214e-22
HELQ	4.20488e-26	0.506863	0.542	0.354	8.57291e-22
TRIM33	4.21609e-26	0.382473	0.929	0.803	8.59577e-22
AKT1S1	4.26627e-26	0.486132	0.795	0.62	8.69807e-22
MAPK14	4.30443e-26	0.357933	0.863	0.694	8.77588e-22
KCNQ1	4.34556e-26	3.34604	0.06	0.005	8.85972e-22
ZFTRAF1	4.39612e-26	0.6732	0.346	0.19	8.96281e-22
ITPR2	4.41946e-26	0.485705	0.782	0.599	9.01039e-22
RIMOC1	4.45702e-26	0.512384	0.633	0.436	9.08697e-22
SSR1	4.48221e-26	0.282574	0.995	0.966	9.13832e-22
BRINP1	4.57346e-26	4.49528	0.042	0.001	9.32436e-22
IQSEC2	4.61583e-26	0.950948	0.266	0.124	9.41075e-22
FZD1	4.62557e-26	0.901041	0.267	0.126	9.43061e-22
STIMATE	4.73644e-26	0.742025	0.282	0.144	9.65665e-22
PDZK1IP1	4.7948e-26	1.00287	0.296	0.14	9.77564e-22
ZNF83	4.83221e-26	0.391936	0.577	0.394	9.85191e-22
LANCL2	4.86721e-26	0.602043	0.499	0.311	9.92327e-22
SHARPIN	4.86896e-26	0.38228	0.939	0.837	9.92684e-22
CLCN4	4.88045e-26	2.24073	0.091	0.017	9.95026e-22
CDH5	4.97039e-26	4.33661	0.045	0.002	1.01336e-21
TMEM63A	4.98747e-26	0.703144	0.461	0.275	1.01685e-21
E2F8	5.06528e-26	0.532835	0.29	0.155	1.03271e-21
OCIAD2	5.19938e-26	0.278745	0.998	0.997	1.06005e-21
SLC37A2	5.20374e-26	0.616251	0.391	0.225	1.06094e-21
SLC12A4	5.28104e-26	0.530045	0.701	0.506	1.0767e-21
DAPK3	5.31871e-26	0.438648	0.86	0.706	1.08438e-21
HEATR5B	5.42887e-26	0.582827	0.464	0.284	1.10684e-21
TNFRSF11A	5.59092e-26	2.00111	0.107	0.024	1.13988e-21
MEN1	5.64008e-26	0.43962	0.675	0.481	1.1499e-21
LOXL4	5.83272e-26	4.0791	0.044	0.002	1.18917e-21
ZNF880	6.1169e-26	0.408018	0.572	0.389	1.24711e-21
GTF3C5	6.24444e-26	0.503899	0.75	0.562	1.27312e-21
ZFYVE27	6.33511e-26	0.440512	0.433	0.271	1.2916e-21
NOMO1	6.45771e-26	0.602898	0.372	0.212	1.3166e-21
ING3	6.4593e-26	0.377813	0.54	0.365	1.31692e-21
ZNF165	6.70903e-26	1.10506	0.308	0.149	1.36784e-21
SUFU	6.73574e-26	0.799486	0.342	0.18	1.37328e-21
PDE8A	6.77599e-26	0.518758	0.551	0.361	1.38149e-21
SLC16A4	6.80481e-26	0.923698	0.418	0.238	1.38736e-21
PHF23	7.00505e-26	0.510201	0.854	0.718	1.42819e-21
LCLAT1	7.16892e-26	0.176594	0.606	0.447	1.4616e-21
INSYN1	7.22263e-26	4.80106	0.038	0.001	1.47255e-21
NUDCD3	7.22969e-26	0.3008	0.78	0.599	1.47399e-21
RPS6KB2	7.43583e-26	0.372224	0.936	0.861	1.51602e-21
RGL2	7.4415e-26	0.472647	0.707	0.512	1.51717e-21
CES1	7.51729e-26	2.95779	0.045	0.002	1.53262e-21
HTT	7.60337e-26	0.463941	0.847	0.692	1.55018e-21
TIGD3	7.75424e-26	3.38221	0.058	0.005	1.58093e-21
PPM1A	7.7971e-26	0.501894	0.777	0.595	1.58967e-21
ZNF641	7.81328e-26	0.638664	0.366	0.207	1.59297e-21
RPRD1B	7.8666e-26	0.386567	0.768	0.582	1.60384e-21
E2F6	7.9084e-26	0.47906	0.665	0.47	1.61236e-21
MTMR12	8.06374e-26	0.531819	0.639	0.442	1.64404e-21
FNBP1L	8.11849e-26	0.429829	0.891	0.754	1.6552e-21
KIAA0319L	8.35033e-26	0.382414	0.794	0.61	1.70247e-21
ZNFX1	8.54979e-26	0.522784	0.731	0.542	1.74313e-21
FHIP1B	8.59953e-26	0.678262	0.407	0.235	1.75327e-21
ADIPOR2	8.75619e-26	0.422766	0.894	0.772	1.78521e-21
ZDHHC12	9.07084e-26	0.33956	0.968	0.914	1.84936e-21
TLX3	9.08625e-26	4.81444	0.04	0.001	1.8525e-21
CSNK1D	9.16627e-26	0.318456	0.978	0.939	1.86882e-21
GBA2	9.17337e-26	0.570039	0.507	0.321	1.87027e-21
ADAMTS17	9.27372e-26	2.65227	0.072	0.01	1.89073e-21
ZBTB47	9.43424e-26	0.53781	0.303	0.168	1.92345e-21
VAC14	9.56816e-26	0.487497	0.628	0.435	1.95076e-21
TBC1D24	9.8285e-26	0.731423	0.362	0.199	2.00383e-21
BMI1	1.01619e-25	0.472355	0.534	0.35	2.07181e-21
KLHL7	1.01634e-25	0.345311	0.822	0.644	2.07212e-21
TMEM117	1.03407e-25	0.600206	0.361	0.206	2.10826e-21
TGFBR3L	1.03525e-25	0.531667	0.533	0.344	2.11067e-21
TECPR2	1.04078e-25	0.689685	0.531	0.338	2.12195e-21
IL1R2	1.05557e-25	2.87156	0.064	0.007	2.15209e-21
SLC38A6	1.0687e-25	0.348251	0.326	0.197	2.17887e-21
IL27RA	1.0755e-25	0.507706	0.61	0.415	2.19274e-21
CYP7B1	1.07554e-25	2.60448	0.077	0.011	2.19282e-21
PLCD1	1.09569e-25	0.166306	0.466	0.326	2.23389e-21
ZNF454	1.10258e-25	1.63636	0.12	0.032	2.24793e-21
CCZ1	1.1293e-25	0.354372	0.826	0.649	2.30241e-21
DCDC2	1.13534e-25	3.26991	0.056	0.005	2.31472e-21
SLC30A3	1.17437e-25	4.2042	0.039	0.001	2.3943e-21
RPS6KB1	1.17832e-25	0.457206	0.852	0.7	2.40237e-21
TMEM171	1.18708e-25	1.15364	0.182	0.069	2.42023e-21
SHF	1.18899e-25	0.834579	0.2	0.088	2.42412e-21
AK3	1.21417e-25	0.388226	0.926	0.868	2.47545e-21
YY1AP1	1.22169e-25	0.503299	0.758	0.574	2.49078e-21
NOSIP	1.22564e-25	0.346037	0.971	0.896	2.49883e-21
SERTAD2	1.22839e-25	0.529532	0.796	0.64	2.50445e-21
ZNF93	1.25347e-25	0.992165	0.255	0.116	2.55557e-21
DPH2	1.28128e-25	0.16734	0.61	0.455	2.61227e-21
MCTP1	1.30575e-25	1.18029	0.155	0.053	2.66217e-21
MLF2	1.30739e-25	0.214181	0.996	0.999	2.66551e-21
KCNC4	1.31656e-25	0.580717	0.254	0.131	2.6842e-21
PANK4	1.32339e-25	0.505389	0.418	0.257	2.69814e-21
NFKBIE	1.34079e-25	0.503158	0.539	0.354	2.7336e-21
DIXDC1	1.35603e-25	0.458694	0.653	0.459	2.76468e-21
ZNF682	1.36085e-25	0.849493	0.313	0.159	2.77449e-21
SAV1	1.38437e-25	0.445348	0.885	0.75	2.82245e-21
TMEM145	1.38917e-25	2.67031	0.064	0.008	2.83225e-21
CHIC1	1.43731e-25	0.822941	0.285	0.142	2.93038e-21
MAP3K5	1.44489e-25	0.622514	0.265	0.134	2.94584e-21
ANKRA2	1.50201e-25	0.543139	0.638	0.442	3.06229e-21
TFAP2E	1.51161e-25	3.17463	0.06	0.006	3.08188e-21
DDX23	1.51422e-25	0.424124	0.887	0.757	3.08719e-21
TMEM158	1.51775e-25	0.503748	0.395	0.231	3.09438e-21
GJA3	1.52425e-25	1.77915	0.087	0.019	3.10763e-21
FAM81A	1.53197e-25	1.93423	0.102	0.023	3.12338e-21
FITM2	1.59651e-25	0.614024	0.31	0.17	3.25496e-21
DMRTA2	1.60203e-25	1.09818	0.287	0.135	3.26622e-21
VTI1A	1.62329e-25	0.475372	0.736	0.546	3.30957e-21
ZNF189	1.6413e-25	0.709979	0.389	0.22	3.34629e-21
DPY19L1	1.64239e-25	0.56918	0.491	0.307	3.3485e-21
CDC42EP4	1.6458e-25	0.351412	0.56	0.382	3.35546e-21
UBXN2B	1.66311e-25	0.590892	0.531	0.341	3.39075e-21
PIGQ	1.6952e-25	0.574694	0.49	0.308	3.45617e-21
RNF111	1.72989e-25	0.564725	0.699	0.508	3.5269e-21
RPRD2	1.73427e-25	0.485431	0.8	0.628	3.53583e-21
PCMTD2	1.75637e-25	0.517195	0.588	0.396	3.58088e-21
PSORS1C1	1.76175e-25	0.623174	0.488	0.303	3.59185e-21
C5orf15	1.76633e-25	0.483592	0.816	0.656	3.60119e-21
GPANK1	1.79343e-25	0.386272	0.772	0.587	3.65644e-21
HBQ1	1.81914e-25	0.801411	0.233	0.109	3.70887e-21
LPAR5	1.84245e-25	0.629268	0.521	0.331	3.75638e-21
PPP1R3B	1.85602e-25	0.470722	0.329	0.187	3.78406e-21
GALNS	1.9112e-25	0.646917	0.423	0.25	3.89655e-21
GPC4	1.92133e-25	1.18707	0.18	0.067	3.9172e-21
GPN3	1.94471e-25	0.355035	0.939	0.831	3.96487e-21
CUEDC1	1.97491e-25	0.516526	0.519	0.336	4.02645e-21
UPK2	2.02078e-25	2.18923	0.097	0.019	4.11996e-21
NEDD1	2.05663e-25	0.392215	0.845	0.677	4.19305e-21
RASSF3	2.18792e-25	0.449698	0.352	0.21	4.46073e-21
MICB	2.21262e-25	0.627906	0.481	0.297	4.51109e-21
KATNAL2	2.25536e-25	1.31671	0.172	0.061	4.59823e-21
MPP1	2.27434e-25	0.869519	0.22	0.099	4.63692e-21
PPP2R3B	2.29777e-25	0.448992	0.64	0.449	4.6847e-21
PDK4	2.29971e-25	4.15499	0.043	0.002	4.68865e-21
PHF21A	2.32129e-25	0.435204	0.701	0.509	4.73265e-21
ZNF875	2.34056e-25	0.559135	0.406	0.243	4.77194e-21
ZNF740	2.38652e-25	0.587061	0.422	0.253	4.86564e-21
FAM114A2	2.39878e-25	0.39576	0.762	0.576	4.89063e-21
COL9A2	2.43666e-25	2.11222	0.102	0.022	4.96787e-21
PCDHB2	2.44582e-25	4.03792	0.052	0.004	4.98655e-21
SSC4D	2.46685e-25	1.40907	0.198	0.074	5.02942e-21
GNAL	2.48012e-25	0.428483	0.685	0.493	5.05648e-21
CNPPD1	2.497e-25	0.441595	0.739	0.549	5.09087e-21
WDR37	2.5094e-25	0.485286	0.507	0.327	5.11616e-21
MCM3AP	2.52194e-25	0.456557	0.79	0.613	5.14174e-21
CENPS	2.55655e-25	0.276433	0.659	0.481	5.21229e-21
ST20-MTHFS	2.59858e-25	1.22649	0.157	0.055	5.29799e-21
POMK	2.62583e-25	0.483953	0.793	0.619	5.35354e-21
FAM149A	2.63066e-25	2.61579	0.07	0.009	5.36339e-21
NEURL1B	2.66643e-25	0.538652	0.337	0.19	5.43631e-21
C19orf25	2.69822e-25	0.422111	0.882	0.744	5.50114e-21
CLEC16A	2.70209e-25	0.417488	0.493	0.323	5.50903e-21
ZNF628	2.71269e-25	0.752362	0.375	0.209	5.53062e-21
NDUFC2	2.77174e-25	0.217195	0.998	0.997	5.65103e-21
PRKD2	2.82547e-25	0.548132	0.669	0.476	5.76058e-21
COG2	2.84485e-25	0.450232	0.772	0.588	5.80008e-21
VTA1	2.85233e-25	0.398643	0.914	0.806	5.81532e-21
CELF5	2.85677e-25	2.57395	0.069	0.009	5.82437e-21
CRYBG2	2.92198e-25	0.273369	0.567	0.4	5.95733e-21
DDX27	2.95849e-25	0.330392	0.971	0.907	6.03176e-21
TMEM53	2.96538e-25	0.480026	0.452	0.284	6.04581e-21
TRIM56	2.9932e-25	0.482	0.807	0.639	6.10253e-21
ZNF585A	3.04855e-25	1.02192	0.269	0.124	6.21539e-21
TTC23	3.13555e-25	0.514194	0.398	0.24	6.39276e-21
HPSE	3.23722e-25	0.507078	0.429	0.264	6.60004e-21
BCKDK	3.31545e-25	0.388335	0.928	0.837	6.75954e-21
PLAGL1	3.41044e-25	0.330975	0.644	0.461	6.9532e-21
CNOT1	3.51463e-25	0.342377	0.931	0.81	7.16563e-21
STAC2	3.57186e-25	3.45057	0.053	0.004	7.2823e-21
ENKD1	3.64772e-25	0.43519	0.492	0.32	7.43698e-21
WNK1	3.65724e-25	0.321495	0.984	0.958	7.45639e-21
PIGS	3.66553e-25	0.418214	0.813	0.638	7.47329e-21
SEMA4C	3.69299e-25	0.864662	0.274	0.133	7.52926e-21
VPS9D1	3.89903e-25	0.86637	0.249	0.116	7.94935e-21
PRR36	3.90668e-25	2.18624	0.091	0.017	7.96495e-21
CERK	3.98641e-25	0.27	0.634	0.462	8.12749e-21
SPRTN	3.9916e-25	0.503459	0.744	0.56	8.13806e-21
HCN4	4.06628e-25	5.23365	0.028	0	8.29033e-21
PLD5	4.15506e-25	0.226107	0.491	0.337	8.47133e-21
KLHL4	4.21279e-25	3.22512	0.061	0.006	8.58904e-21
ANKRD17	4.24045e-25	0.34955	0.974	0.923	8.64542e-21
CAPN12	4.27124e-25	0.652575	0.482	0.297	8.7082e-21
CSTF2T	4.53155e-25	0.552786	0.604	0.41	9.23892e-21
TTBK2	4.74423e-25	0.400266	0.741	0.554	9.67254e-21
PTPRB	4.75832e-25	1.98333	0.074	0.013	9.70126e-21
WDR70	4.76511e-25	0.40082	0.717	0.528	9.71511e-21
PSMG3	4.80301e-25	0.330177	0.964	0.91	9.79238e-21
PSMB7	4.82154e-25	0.217696	0.999	0.999	9.83015e-21
ZNF738	4.83424e-25	0.504033	0.466	0.294	9.85606e-21
MRPL50	4.87175e-25	0.367498	0.956	0.888	9.93252e-21
S100P	4.91079e-25	0.721692	0.12	0.03	1.00121e-20
TNFRSF9	5.09927e-25	3.4035	0.058	0.005	1.03964e-20
SNAI1	5.13978e-25	2.66968	0.072	0.01	1.0479e-20
ZNF227	5.17697e-25	0.609923	0.42	0.25	1.05548e-20
MAPK11	5.19141e-25	0.621083	0.285	0.152	1.05843e-20
ABHD14A	5.19347e-25	0.369091	0.585	0.405	1.05884e-20
TIGD1	5.25463e-25	0.610369	0.209	0.103	1.07131e-20
C9orf72	5.29461e-25	0.498399	0.46	0.29	1.07946e-20
BLOC1S3	5.32848e-25	0.795218	0.308	0.159	1.08637e-20
NAIF1	5.3423e-25	0.710832	0.291	0.151	1.08919e-20
TMEM59L	5.34675e-25	3.69514	0.053	0.004	1.0901e-20
PRKRIP1	5.3876e-25	0.345125	0.809	0.631	1.09842e-20
CNTROB	5.38947e-25	0.62694	0.384	0.221	1.09881e-20
MAP6	5.42113e-25	1.3035	0.182	0.067	1.10526e-20
SUMF1	5.5003e-25	0.462069	0.602	0.414	1.1214e-20
TK2	5.66282e-25	0.473676	0.529	0.348	1.15454e-20
ITGA1	5.69414e-25	1.12535	0.218	0.09	1.16092e-20
MRGBP	5.70522e-25	0.324009	0.942	0.821	1.16318e-20
ARMCX4	5.76284e-25	1.09314	0.202	0.082	1.17493e-20
KLK12	5.80663e-25	0.15015	0.087	0.018	1.18386e-20
EXOC8	5.83244e-25	0.63057	0.497	0.311	1.18912e-20
TSPYL1	5.84446e-25	0.403148	0.919	0.804	1.19157e-20
GON4L	5.91558e-25	0.396787	0.88	0.73	1.20607e-20
ARHGAP1	5.92592e-25	0.383333	0.801	0.622	1.20818e-20
CDC42BPB	5.97257e-25	0.393561	0.92	0.814	1.21769e-20
SRGAP2B	5.97799e-25	0.600469	0.445	0.27	1.21879e-20
STEAP3	6.14677e-25	0.535152	0.604	0.411	1.2532e-20
RNMT	6.17324e-25	0.423801	0.961	0.9	1.2586e-20
TSHZ1	6.26017e-25	0.458315	0.512	0.335	1.27632e-20
DAGLA	6.42901e-25	2.91991	0.066	0.008	1.31075e-20
EXD3	6.45784e-25	0.625178	0.557	0.365	1.31662e-20
HELZ2	6.51317e-25	0.311338	0.49	0.326	1.32791e-20
SDF4	6.52458e-25	0.304652	0.978	0.927	1.33023e-20
LDAF1	6.60319e-25	0.379711	0.906	0.772	1.34626e-20
PCNX3	6.61567e-25	0.549076	0.642	0.449	1.3488e-20
DYNC2I1	6.61976e-25	0.471415	0.691	0.499	1.34964e-20
DPYSL4	6.70739e-25	0.432581	0.321	0.188	1.3675e-20
NSL1	6.80561e-25	0.335323	0.891	0.738	1.38753e-20
SNX12	6.81539e-25	0.305331	0.704	0.526	1.38952e-20
ADM2	6.8713e-25	0.771085	0.416	0.239	1.40092e-20
CLCF1	6.99274e-25	1.05463	0.163	0.06	1.42568e-20
ATP23	7.12055e-25	0.568861	0.483	0.305	1.45174e-20
WASH6P	7.13083e-25	0.38409	0.694	0.507	1.45383e-20
JRKL	7.15603e-25	0.581101	0.578	0.386	1.45897e-20
PUS10	7.24309e-25	0.618754	0.301	0.163	1.47672e-20
STXBP5	7.67493e-25	0.530416	0.712	0.525	1.56476e-20
TM9SF2	7.78412e-25	0.350203	0.948	0.861	1.58703e-20
ZAR1	7.8403e-25	4.9877	0.032	0	1.59848e-20
MAP3K9	7.98609e-25	0.553259	0.439	0.269	1.6282e-20
CUL4B	8.00099e-25	0.305289	0.715	0.535	1.63124e-20
PPP1R16A	8.03651e-25	0.283462	0.653	0.475	1.63848e-20
POLB	8.10128e-25	0.407396	0.679	0.491	1.65169e-20
VPS45	8.104e-25	0.477865	0.637	0.445	1.65224e-20
EHD1	8.64497e-25	0.365961	0.885	0.732	1.76254e-20
ZNF585B	9.38926e-25	0.927168	0.228	0.103	1.91428e-20
FERMT2	9.40951e-25	0.350173	0.768	0.586	1.91841e-20
NPL	9.68801e-25	0.446609	0.352	0.212	1.97519e-20
GUCD1	9.69507e-25	0.509611	0.709	0.521	1.97663e-20
SLC9A7	9.81522e-25	0.671774	0.398	0.23	2.00113e-20
CARMIL1	9.88622e-25	0.547542	0.627	0.434	2.0156e-20
SCEL	9.88797e-25	0.17352	0.425	0.259	2.01596e-20
HOXD8	1.00461e-24	5.76596	0.031	0	2.04821e-20
SYCE1L	1.00621e-24	0.828886	0.292	0.147	2.05146e-20
PSTPIP1	1.01881e-24	1.21343	0.173	0.064	2.07716e-20
PARN	1.02524e-24	0.421046	0.804	0.628	2.09026e-20
HBEGF	1.06622e-24	0.497096	0.763	0.581	2.17382e-20
PSMD12	1.08171e-24	0.288398	0.995	0.99	2.2054e-20
CDPF1	1.11408e-24	0.449132	0.345	0.207	2.27139e-20
BMPR1A	1.13405e-24	0.59313	0.546	0.357	2.31211e-20
C8orf88	1.13634e-24	0.433824	0.277	0.159	2.31677e-20
FIS1	1.15284e-24	0.223676	0.995	0.998	2.35041e-20
CEP85	1.1571e-24	0.206063	0.42	0.287	2.35909e-20
PWWP2B	1.15734e-24	0.441029	0.547	0.367	2.35959e-20
VPS11	1.17173e-24	0.457159	0.486	0.315	2.38891e-20
SWT1	1.17198e-24	1.0759	0.193	0.078	2.38943e-20
IL17RE	1.20754e-24	0.317683	0.481	0.322	2.46194e-20
PARG	1.22384e-24	0.351364	0.804	0.627	2.49517e-20
LBX2	1.22791e-24	2.30678	0.074	0.011	2.50346e-20
URGCP	1.23712e-24	0.576663	0.636	0.444	2.52225e-20
L3MBTL2	1.25453e-24	0.441489	0.655	0.466	2.55774e-20
KIF16B	1.25684e-24	0.458276	0.767	0.585	2.56245e-20
PTPRR	1.2579e-24	3.64493	0.044	0.002	2.56461e-20
CELSR3	1.28958e-24	1.85766	0.107	0.026	2.6292e-20
FAM110A	1.30094e-24	0.577673	0.71	0.537	2.65235e-20
TET3	1.32236e-24	0.469894	0.443	0.279	2.69604e-20
MRPL18	1.35765e-24	0.251986	0.994	0.991	2.76797e-20
USP32	1.39886e-24	0.440973	0.691	0.502	2.85201e-20
GNA12	1.4002e-24	0.428658	0.79	0.613	2.85473e-20
TMCO4	1.42083e-24	0.598877	0.395	0.233	2.8968e-20
TUSC3	1.42308e-24	0.345198	0.955	0.892	2.90138e-20
SLC22A5	1.45081e-24	0.310131	0.366	0.235	2.95792e-20
PIGB	1.46496e-24	0.420632	0.358	0.219	2.98676e-20
C17orf80	1.50216e-24	0.436098	0.529	0.353	3.0626e-20
AZGP1	1.5039e-24	2.54794	0.077	0.012	3.06615e-20
RIMS3	1.51102e-24	1.97198	0.103	0.023	3.08068e-20
C1orf109	1.57541e-24	0.361543	0.731	0.547	3.21195e-20
ZFP82	1.5864e-24	0.640748	0.294	0.158	3.23436e-20
FOXF2	1.59114e-24	3.80027	0.052	0.004	3.24402e-20
NRSN2	1.60938e-24	0.356656	0.533	0.363	3.28119e-20
TBK1	1.61235e-24	0.455121	0.831	0.672	3.28726e-20
NOD2	1.64754e-24	2.89882	0.077	0.012	3.35901e-20
CNOT3	1.67258e-24	0.434447	0.8	0.625	3.41006e-20
ZNF584	1.74409e-24	0.585449	0.467	0.291	3.55585e-20
LRBA	1.76942e-24	0.389617	0.919	0.8	3.60748e-20
CENPO	1.77122e-24	0.104577	0.384	0.267	3.61117e-20
WDSUB1	1.78638e-24	0.648448	0.309	0.169	3.64207e-20
AGPAT3	1.79047e-24	0.430537	0.871	0.738	3.65041e-20
ZHX2	1.85037e-24	0.825758	0.282	0.142	3.77253e-20
KIFC2	1.87672e-24	0.744424	0.287	0.148	3.82625e-20
TMEM19	1.88369e-24	0.391523	0.464	0.303	3.84048e-20
VPS26C	1.93761e-24	0.418136	0.725	0.538	3.95039e-20
BFSP1	1.97319e-24	0.629738	0.299	0.157	4.02295e-20
OPA3	1.99959e-24	0.363606	0.703	0.519	4.07676e-20
USP35	2.01201e-24	1.05964	0.196	0.081	4.10209e-20
E2F3	2.0527e-24	0.490127	0.757	0.576	4.18505e-20
RPUSD1	2.05322e-24	0.4428	0.837	0.681	4.18611e-20
PDE5A	2.09157e-24	0.647254	0.351	0.197	4.26429e-20
APBA2	2.11126e-24	0.527223	0.415	0.252	4.30445e-20
ZNF528	2.11899e-24	0.774294	0.304	0.158	4.32021e-20
CTF1	2.13018e-24	0.59126	0.371	0.216	4.34302e-20
C12orf4	2.13065e-24	0.391592	0.533	0.361	4.34398e-20
BAZ2B	2.14344e-24	0.40313	0.898	0.761	4.37004e-20
PRCC	2.16724e-24	0.398811	0.908	0.796	4.41856e-20
GPR137C	2.19901e-24	2.64373	0.061	0.007	4.48334e-20
TRMT12	2.24062e-24	0.678692	0.425	0.252	4.56818e-20
FLVCR2	2.26878e-24	3.27726	0.059	0.006	4.62558e-20
PSIP1	2.28715e-24	0.329019	0.953	0.846	4.66304e-20
UMAD1	2.3085e-24	0.490259	0.378	0.228	4.70657e-20
AKNA	2.31047e-24	0.920916	0.259	0.123	4.71059e-20
SLC45A1	2.34772e-24	1.91952	0.098	0.022	4.78654e-20
ZNF414	2.41905e-24	0.527492	0.542	0.357	4.93197e-20
PRKAG2	2.46606e-24	0.319988	0.892	0.742	5.0278e-20
TMEM92	2.47712e-24	0.249717	0.521	0.363	5.05035e-20
PARP14	2.49332e-24	0.247389	0.839	0.672	5.08338e-20
KIF7	2.53082e-24	1.10253	0.267	0.124	5.15984e-20
MSANTD7	2.54277e-24	0.600486	0.556	0.367	5.1842e-20
PLEKHO2	2.5431e-24	0.579452	0.265	0.141	5.18487e-20
MTRF1	2.55331e-24	0.575567	0.385	0.228	5.20569e-20
NKX2-3	2.55741e-24	0.692448	0.259	0.132	5.21404e-20
BICRA	2.55922e-24	0.687982	0.308	0.166	5.21774e-20
RYR1	2.58463e-24	1.71986	0.106	0.027	5.26955e-20
ZKSCAN5	2.59257e-24	0.636102	0.421	0.251	5.28574e-20
PMP22	2.61773e-24	1.1259	0.157	0.055	5.33703e-20
ABCA1	2.65559e-24	0.855922	0.331	0.173	5.41421e-20
CRTC1	2.71003e-24	0.700091	0.324	0.176	5.52522e-20
MAP4K3	2.75266e-24	0.412502	0.683	0.497	5.61213e-20
SACM1L	2.80334e-24	0.435384	0.773	0.593	5.71544e-20
TMEM203	2.81312e-24	0.40268	0.902	0.813	5.73538e-20
SSBP2	2.8362e-24	0.509827	0.49	0.313	5.78244e-20
INTS3	2.84346e-24	0.403628	0.618	0.436	5.79724e-20
PCYOX1	2.85105e-24	0.387281	0.924	0.823	5.81272e-20
PRKCE	2.97609e-24	0.735498	0.206	0.097	6.06766e-20
GSDMA	2.99166e-24	1.38331	0.134	0.041	6.09939e-20
PBDC1	3.01972e-24	0.308379	0.987	0.958	6.1566e-20
RNF121	3.04838e-24	0.505199	0.634	0.444	6.21503e-20
CCR10	3.17557e-24	1.84501	0.099	0.023	6.47435e-20
GGA3	3.20126e-24	0.569434	0.525	0.341	6.52673e-20
SCAP	3.3159e-24	0.176937	0.714	0.554	6.76046e-20
CSRNP1	3.32214e-24	0.54665	0.409	0.246	6.77318e-20
DOCK6	3.32544e-24	0.359811	0.669	0.486	6.77991e-20
CAAP1	3.39543e-24	0.373528	0.849	0.686	6.92261e-20
IQCB1	3.44835e-24	0.233625	0.643	0.477	7.03049e-20
GFOD2	3.49821e-24	0.327796	0.687	0.508	7.13214e-20
CNKSR2	3.66021e-24	1.98536	0.087	0.018	7.46244e-20
RBM15B	3.66422e-24	0.391052	0.897	0.764	7.47061e-20
RFLNA	3.70734e-24	2.62254	0.042	0.002	7.55853e-20
TMED2	3.82348e-24	0.248005	0.998	0.987	7.7953e-20
SUN2	3.85766e-24	0.3048	0.547	0.379	7.86499e-20
RAPH1	4.16639e-24	0.184412	0.542	0.385	8.49443e-20
UBQLN2	4.18727e-24	0.476243	0.688	0.5	8.537e-20
CABLES1	4.28784e-24	0.988743	0.128	0.045	8.74205e-20
UFD1	4.33694e-24	0.263844	0.989	0.985	8.84215e-20
TMEM44	4.35921e-24	0.457747	0.53	0.352	8.88756e-20
ZCCHC14	4.40883e-24	0.637978	0.48	0.299	8.98872e-20
AREL1	4.53367e-24	0.335977	0.534	0.368	9.24324e-20
CDK8	4.56291e-24	0.459585	0.707	0.52	9.30285e-20
MSANTD2	4.58972e-24	0.28024	0.344	0.22	9.35752e-20
MARCO	4.59869e-24	3.55324	0.055	0.005	9.3758e-20
C1orf56	4.67852e-24	0.737086	0.342	0.186	9.53857e-20
CD55	4.71485e-24	0.579595	0.768	0.609	9.61263e-20
LIN9	4.74594e-24	0.366775	0.439	0.285	9.67601e-20
SLFN12	4.79406e-24	0.566021	0.46	0.287	9.77413e-20
FLOT1	4.80755e-24	0.486536	0.836	0.687	9.80164e-20
IFT81	4.81082e-24	0.103787	0.625	0.479	9.8083e-20
FNTB	4.81634e-24	0.870548	0.331	0.175	9.81955e-20
AMFR	4.84715e-24	0.433138	0.693	0.506	9.88237e-20
FHIP2B	4.8924e-24	0.293839	0.479	0.326	9.97462e-20
CMPK1	4.94671e-24	0.291007	0.982	0.965	1.00853e-19
MON1A	4.94815e-24	0.28854	0.626	0.455	1.00883e-19
GPR4	4.99219e-24	3.64456	0.042	0.002	1.01781e-19
MTFR2	4.99301e-24	0.450989	0.413	0.259	1.01798e-19
ZNF230	5.03828e-24	0.842591	0.202	0.092	1.0272e-19
SFT2D3	5.05817e-24	0.527647	0.432	0.268	1.03126e-19
SNX8	5.07782e-24	0.408878	0.679	0.493	1.03527e-19
PLOD2	5.09066e-24	0.21211	0.903	0.756	1.03788e-19
SEPTIN1	5.09262e-24	0.609555	0.274	0.146	1.03828e-19
RNF4	5.09514e-24	0.479387	0.818	0.664	1.0388e-19
UFC1	5.14932e-24	0.306514	0.973	0.945	1.04984e-19
FBXO42	5.17659e-24	0.502043	0.617	0.428	1.0554e-19
NAALADL1	5.29388e-24	0.702525	0.331	0.181	1.07932e-19
PTPN21	5.30231e-24	0.465029	0.418	0.261	1.08103e-19
FRAT1	5.38521e-24	1.28443	0.175	0.065	1.09794e-19
CD276	5.40165e-24	0.441855	0.768	0.589	1.10129e-19
ADCK1	5.582e-24	0.867678	0.256	0.124	1.13806e-19
ZNF263	6.00321e-24	0.533531	0.475	0.302	1.22394e-19
CDKN1A	6.1298e-24	0.269051	0.969	0.878	1.24974e-19
ZFP3	6.33852e-24	2.12881	0.09	0.018	1.2923e-19
ZNF384	6.43412e-24	0.344262	0.449	0.299	1.31179e-19
SLC25A48	6.44341e-24	4.7753	0.036	0.001	1.31368e-19
PPP3R1	6.44824e-24	0.406432	0.771	0.591	1.31467e-19
CDK14	6.60299e-24	0.382498	0.442	0.288	1.34622e-19
ERC1	6.66159e-24	0.294479	0.955	0.844	1.35817e-19
MED8	6.92094e-24	0.377588	0.939	0.855	1.41104e-19
RAPGEF1	7.02186e-24	0.525944	0.632	0.443	1.43162e-19
ZNF791	7.10601e-24	0.442078	0.729	0.545	1.44877e-19
B4GALT6	7.23496e-24	0.564	0.329	0.188	1.47506e-19
TNF	7.32924e-24	1.00895	0.202	0.082	1.49429e-19
HMGCL	7.4188e-24	0.510205	0.768	0.603	1.51255e-19
SLC13A5	7.5227e-24	2.20137	0.097	0.02	1.53373e-19
GORAB	7.54373e-24	0.47003	0.357	0.214	1.53801e-19
ANKMY2	7.54712e-24	0.52314	0.394	0.239	1.53871e-19
MYEOV	7.56056e-24	2.26439	0.085	0.015	1.54145e-19
TRAPPC11	7.87736e-24	0.406499	0.691	0.506	1.60604e-19
GPD1L	7.97495e-24	0.913017	0.258	0.122	1.62593e-19
ZDHHC9	8.02361e-24	0.27383	0.719	0.547	1.63585e-19
HEXD	8.06358e-24	0.337165	0.53	0.365	1.644e-19
ULK2	8.23184e-24	0.57837	0.55	0.363	1.67831e-19
COL8A2	8.42956e-24	1.20183	0.168	0.062	1.71862e-19
CEP78	8.74638e-24	0.308616	0.783	0.608	1.78321e-19
SLC35B2	8.78267e-24	0.382776	0.891	0.758	1.79061e-19
TFCP2	9.06369e-24	0.37362	0.731	0.55	1.8479e-19
SMAD9	9.14873e-24	1.34884	0.11	0.033	1.86524e-19
LPCAT1	9.16992e-24	0.556849	0.612	0.423	1.86956e-19
HECTD2	9.24945e-24	0.622018	0.308	0.17	1.88578e-19
VAMP4	9.31524e-24	0.533645	0.553	0.368	1.89919e-19
DDHD1	9.32442e-24	0.327968	0.729	0.55	1.90106e-19
ADCY1	9.50688e-24	2.29136	0.083	0.015	1.93826e-19
FAM227B	9.65324e-24	0.668804	0.25	0.128	1.9681e-19
LIPE	9.69125e-24	0.820893	0.28	0.141	1.97585e-19
FUBP3	9.73065e-24	0.411672	0.888	0.771	1.98388e-19
SORBS3	1.01491e-23	0.367261	0.885	0.743	2.0692e-19
CCNI2	1.02548e-23	2.39308	0.087	0.016	2.09074e-19
ZNRF2	1.02921e-23	0.379522	0.645	0.464	2.09835e-19
USP1	1.04783e-23	0.327796	0.937	0.821	2.13632e-19
ZNF213	1.05158e-23	0.715857	0.247	0.125	2.14396e-19
TAF12	1.06073e-23	0.309251	0.969	0.902	2.16261e-19
TPCN2	1.06354e-23	0.681918	0.22	0.107	2.16834e-19
FCHSD2	1.06934e-23	0.405977	0.56	0.383	2.18016e-19
C6orf226	1.08217e-23	0.543109	0.444	0.277	2.20633e-19
UBE4B	1.11233e-23	0.445998	0.728	0.544	2.26782e-19
NISCH	1.11579e-23	0.296192	0.691	0.515	2.27487e-19
MTERF4	1.11651e-23	0.449896	0.823	0.667	2.27634e-19
DDX19A	1.11897e-23	0.359736	0.639	0.461	2.28136e-19
SASS6	1.11996e-23	0.326357	0.637	0.461	2.28337e-19
TBC1D8	1.13372e-23	0.670873	0.393	0.229	2.31142e-19
WDR55	1.15501e-23	0.196789	0.745	0.582	2.35484e-19
KAT14	1.15837e-23	0.4767	0.454	0.291	2.36168e-19
GLT8D2	1.16467e-23	0.872497	0.272	0.134	2.37453e-19
AUH	1.26346e-23	0.525366	0.439	0.274	2.57594e-19
ATP6V1H	1.27896e-23	0.390468	0.902	0.785	2.60755e-19
SUV39H2	1.2944e-23	0.28585	0.563	0.399	2.63901e-19
RHBDD3	1.30083e-23	0.435864	0.598	0.416	2.65213e-19
TNFAIP8L1	1.32066e-23	0.181634	0.357	0.232	2.69257e-19
GJB4	1.32149e-23	0.736685	0.394	0.226	2.69425e-19
CPSF7	1.33507e-23	0.255006	0.769	0.6	2.72193e-19
FN3KRP	1.35093e-23	0.39286	0.713	0.53	2.75427e-19
ENOX2	1.35457e-23	0.547897	0.577	0.39	2.76169e-19
RIMS1	1.36248e-23	4.85304	0.033	0.001	2.77783e-19
TMEM182	1.38703e-23	0.709693	0.272	0.142	2.82787e-19
DOCK11	1.39446e-23	1.6605	0.101	0.025	2.84302e-19
CPEB3	1.39862e-23	1.34363	0.126	0.04	2.85151e-19
WNT3	1.42002e-23	1.19943	0.15	0.054	2.89514e-19
BRPF1	1.43252e-23	0.782375	0.486	0.305	2.92062e-19
FBXO38	1.43389e-23	0.387674	0.578	0.403	2.92341e-19
ANAPC10	1.44369e-23	0.464055	0.844	0.71	2.9434e-19
TCAP	1.46553e-23	2.79759	0.061	0.007	2.98793e-19
ETV3	1.50064e-23	0.470576	0.574	0.392	3.0595e-19
GNB2	1.50529e-23	0.212044	0.998	0.997	3.06898e-19
TOX3	1.55992e-23	5.39977	0.033	0.001	3.18036e-19
INIP	1.56963e-23	0.430133	0.744	0.562	3.20016e-19
PBX1	1.59257e-23	0.650179	0.47	0.292	3.24692e-19
SMARCA5	1.60512e-23	0.275929	0.993	0.985	3.27252e-19
GDF11	1.61982e-23	0.441934	0.556	0.377	3.3025e-19
PTDSS2	1.61996e-23	0.325786	0.739	0.561	3.30277e-19
FIGN	1.63795e-23	0.686499	0.417	0.247	3.33945e-19
MTX2	1.64616e-23	0.322987	0.967	0.904	3.35619e-19
MYO6	1.68856e-23	0.361595	0.944	0.873	3.44263e-19
TBP	1.69637e-23	0.442321	0.582	0.404	3.45855e-19
VDAC3	1.71734e-23	0.274316	0.988	0.983	3.5013e-19
ZNF461	1.72652e-23	1.1128	0.174	0.069	3.52003e-19
TGFB1	1.73041e-23	0.385042	0.904	0.784	3.52795e-19
CDK11B	1.75995e-23	0.377251	0.73	0.549	3.58818e-19
CBR1	1.76403e-23	0.287118	0.983	0.962	3.5965e-19
ENG	1.7902e-23	0.758769	0.334	0.181	3.64985e-19
PAQR3	1.83288e-23	0.294959	0.567	0.404	3.73689e-19
WDR20	1.83762e-23	0.502966	0.713	0.531	3.74653e-19
SLC27A6	1.87879e-23	2.85048	0.06	0.007	3.83048e-19
ELOVL2	1.93592e-23	3.15095	0.043	0.003	3.94695e-19
LYN	1.93875e-23	0.358288	0.723	0.542	3.95272e-19
NTF3	1.94782e-23	4.93697	0.032	0	3.97122e-19
SENP2	1.95156e-23	0.490791	0.756	0.582	3.97883e-19
NLRP2	1.96252e-23	0.770799	0.491	0.311	4.00118e-19
NUDT16L1	2.01251e-23	0.379761	0.909	0.801	4.10311e-19
C6orf47	2.02113e-23	0.729439	0.521	0.341	4.12068e-19
GBP2	2.03778e-23	1.59056	0.108	0.027	4.15463e-19
UNC93B1	2.06083e-23	0.364935	0.558	0.387	4.20162e-19
MLKL	2.09126e-23	0.203027	0.515	0.369	4.26367e-19
SLIT2	2.09136e-23	0.810919	0.226	0.107	4.26386e-19
MYO9B	2.10468e-23	0.42127	0.753	0.574	4.29103e-19
CAVIN3	2.14882e-23	0.371794	0.962	0.894	4.38101e-19
SDK1	2.17379e-23	1.8719	0.114	0.03	4.43193e-19
SEC22A	2.20153e-23	0.494928	0.566	0.383	4.48849e-19
RECQL4	2.24276e-23	0.346879	0.329	0.203	4.57253e-19
MRPL17	2.25163e-23	0.287389	0.99	0.968	4.59062e-19
MICA	2.30369e-23	0.479665	0.817	0.669	4.69677e-19
PI4K2A	2.30638e-23	0.300267	0.735	0.561	4.70224e-19
PRIM2	2.35157e-23	0.288328	0.629	0.459	4.79437e-19
ZNF568	2.4033e-23	0.961441	0.325	0.17	4.89985e-19
GAPVD1	2.40646e-23	0.364722	0.935	0.837	4.9063e-19
ANKRD65	2.41006e-23	0.585973	0.615	0.428	4.91363e-19
ACBD4	2.42374e-23	0.777505	0.205	0.096	4.94153e-19
MUC3A	2.42607e-23	4.02529	0.043	0.002	4.94626e-19
ING1	2.4488e-23	0.529309	0.595	0.409	4.99262e-19
PSMD5	2.47145e-23	0.389243	0.871	0.725	5.03879e-19
SGSM2	2.48964e-23	0.630734	0.433	0.263	5.07589e-19
SLC26A2	2.52092e-23	0.584837	0.655	0.475	5.13964e-19
RCAN3	2.54699e-23	0.366378	0.822	0.654	5.19281e-19
MPND	2.55064e-23	0.531926	0.487	0.313	5.20024e-19
MTFMT	2.64426e-23	0.201368	0.67	0.511	5.39112e-19
RNF125	2.64516e-23	0.345789	0.342	0.216	5.39294e-19
COX16	2.65828e-23	0.405257	0.566	0.392	5.41969e-19
RAB30	2.67057e-23	0.565756	0.351	0.204	5.44476e-19
CCDC22	2.77501e-23	0.395987	0.583	0.406	5.65768e-19
VSIG10L	2.79787e-23	0.957772	0.142	0.054	5.7043e-19
AMZ1	2.91214e-23	2.61737	0.065	0.009	5.93727e-19
EXOC6B	2.93175e-23	0.299623	0.768	0.595	5.97726e-19
L1TD1	2.99454e-23	0.340307	0.615	0.438	6.10527e-19
RND1	3.00116e-23	2.56954	0.082	0.015	6.11877e-19
ZSWIM9	3.01398e-23	0.664033	0.411	0.244	6.14491e-19
ZNF850	3.03092e-23	1.38224	0.161	0.057	6.17945e-19
ANGPTL2	3.09295e-23	2.8603	0.067	0.009	6.3059e-19
NR1D1	3.11882e-23	0.787811	0.253	0.124	6.35865e-19
LTO1	3.12557e-23	0.528235	0.507	0.33	6.37242e-19
GIT2	3.17915e-23	0.485312	0.632	0.446	6.48166e-19
RAVER2	3.2429e-23	0.699301	0.461	0.285	6.61162e-19
ZFYVE16	3.27934e-23	0.388633	0.885	0.744	6.68592e-19
NFKB2	3.33831e-23	0.453014	0.659	0.474	6.80614e-19
SLC16A8	3.35371e-23	1.88564	0.099	0.023	6.83755e-19
ZNF81	3.36877e-23	0.396181	0.287	0.17	6.86825e-19
POU2F3	3.39986e-23	2.66234	0.074	0.011	6.93164e-19
PHYHIP	3.43131e-23	2.23445	0.091	0.019	6.99575e-19
CCDC184	3.45456e-23	2.85474	0.058	0.007	7.04315e-19
HERC2	3.45584e-23	0.37129	0.909	0.785	7.04578e-19
DYNLL1	3.4984e-23	0.220298	0.998	1	7.13253e-19
SLC25A21	3.50051e-23	1.03592	0.187	0.078	7.13684e-19
ZBTB39	3.59411e-23	0.690413	0.291	0.156	7.32768e-19
TTC38	3.66074e-23	0.838766	0.253	0.124	7.46351e-19
PIAS3	3.67774e-23	0.347033	0.676	0.498	7.49818e-19
SLC35C2	3.74775e-23	0.439641	0.796	0.628	7.6409e-19
NDUFS1	3.77521e-23	0.301281	0.979	0.907	7.6969e-19
CENPL	3.82444e-23	0.226051	0.456	0.317	7.79727e-19
NAXD	3.88712e-23	0.538974	0.533	0.353	7.92505e-19
SENP3	3.89633e-23	0.575023	0.394	0.238	7.94383e-19
GNG2	4.01226e-23	1.67395	0.076	0.016	8.1802e-19
SPATA20	4.06434e-23	0.516641	0.676	0.493	8.28637e-19
AGAP1	4.0782e-23	0.440781	0.675	0.491	8.31463e-19
CCDC14	4.13688e-23	0.278497	0.735	0.563	8.43427e-19
DTWD2	4.18036e-23	0.879778	0.326	0.173	8.52291e-19
KBTBD8	4.22117e-23	1.08636	0.199	0.083	8.60612e-19
ELFN1	4.29284e-23	3.20612	0.058	0.006	8.75225e-19
TMX2	4.29418e-23	0.304395	0.944	0.833	8.75498e-19
NXNL2	4.30043e-23	2.31427	0.07	0.011	8.76771e-19
AVL9	4.33884e-23	0.322934	0.701	0.524	8.84603e-19
ZNF248	4.3661e-23	0.477549	0.373	0.227	8.90161e-19
BCL3	4.42565e-23	0.225207	0.409	0.275	9.02302e-19
LRRIQ1	4.44692e-23	1.08551	0.19	0.078	9.06637e-19
LMLN	4.49903e-23	0.752469	0.329	0.179	9.17262e-19
TSEN54	4.50483e-23	0.271556	0.742	0.571	9.18445e-19
ZNF302	4.50955e-23	0.695156	0.378	0.217	9.19407e-19
MAML1	4.53093e-23	0.39707	0.501	0.337	9.23766e-19
CLOCK	4.59357e-23	0.209474	0.825	0.666	9.36538e-19
CLSTN3	4.5994e-23	0.879146	0.282	0.142	9.37725e-19
HCST	4.60454e-23	2.3119	0.083	0.016	9.38775e-19
C19orf73	4.65833e-23	1.06003	0.177	0.071	9.49741e-19
ABCC10	4.75426e-23	0.490348	0.433	0.273	9.69298e-19
APEX2	4.86006e-23	0.459141	0.75	0.574	9.9087e-19
SH3BP2	4.89456e-23	0.544856	0.458	0.288	9.97904e-19
BMPR2	4.96556e-23	0.38525	0.861	0.711	1.01238e-18
TMEM128	5.02267e-23	0.393276	0.762	0.585	1.02402e-18
ATXN2	5.03346e-23	0.3417	0.957	0.891	1.02622e-18
RIN3	5.05983e-23	0.65898	0.351	0.2	1.0316e-18
ALKAL1	5.1477e-23	3.16209	0.048	0.004	1.04951e-18
KATNB1	5.19644e-23	0.410188	0.645	0.464	1.05945e-18
TMEM98	5.21436e-23	0.265383	0.901	0.756	1.0631e-18
NXPE3	5.2404e-23	0.522904	0.571	0.387	1.06841e-18
ADD3	5.25119e-23	0.407528	0.826	0.664	1.07061e-18
PPT2	5.26956e-23	0.727799	0.306	0.164	1.07436e-18
MT1A	5.27386e-23	0.69551	0.196	0.089	1.07523e-18
ARL11	5.30771e-23	2.33151	0.091	0.018	1.08214e-18
PLAG1	5.36703e-23	0.349179	0.41	0.266	1.09423e-18
RC3H1	5.4716e-23	0.412323	0.731	0.552	1.11555e-18
HMBOX1	5.54051e-23	0.248394	0.51	0.362	1.1296e-18
DNAJC8	5.65801e-23	0.233662	0.991	0.987	1.15355e-18
GPM6B	5.66505e-23	0.188554	0.245	0.12	1.15499e-18
FBXO41	5.69172e-23	0.633631	0.287	0.157	1.16043e-18
TAFA4	5.8245e-23	4.8201	0.029	0	1.1875e-18
UPF1	5.8654e-23	0.386446	0.866	0.719	1.19584e-18
TTC9C	5.98621e-23	0.406005	0.667	0.487	1.22047e-18
CYP24A1	5.98714e-23	2.47538	0.07	0.011	1.22066e-18
CDK20	6.00497e-23	1.09447	0.16	0.062	1.22429e-18
TVP23C	6.09122e-23	0.450983	0.263	0.15	1.24188e-18
SGTB	6.16212e-23	0.20349	0.656	0.496	1.25633e-18
FAN1	6.17863e-23	0.315157	0.686	0.512	1.2597e-18
SERHL2	6.30727e-23	1.3785	0.161	0.057	1.28593e-18
SSPN	6.46939e-23	0.644071	0.302	0.163	1.31898e-18
ISYNA1	6.50691e-23	0.48941	0.652	0.467	1.32663e-18
STX19	6.54939e-23	1.97955	0.117	0.031	1.33529e-18
ZNF10	6.62926e-23	1.21094	0.19	0.076	1.35157e-18
GOT1	6.67993e-23	0.344563	0.926	0.806	1.3619e-18
RBP4	6.73707e-23	3.50073	0.047	0.003	1.37355e-18
TNPO3	6.78402e-23	0.332903	0.908	0.773	1.38313e-18
TMEM175	6.84818e-23	0.454496	0.429	0.273	1.39621e-18
DNASE1L1	6.967e-23	0.323265	0.653	0.479	1.42043e-18
SEMA6D	7.00574e-23	3.59294	0.043	0.003	1.42833e-18
DCBLD1	7.04094e-23	0.402095	0.691	0.509	1.43551e-18
ZDHHC5	7.13931e-23	0.373968	0.883	0.742	1.45556e-18
TUFT1	7.15079e-23	0.445528	0.466	0.302	1.4579e-18
HSPA6	7.23558e-23	3.17736	0.071	0.011	1.47519e-18
CCL20	7.35918e-23	0.968414	0.29	0.144	1.50039e-18
PDIK1L	7.36606e-23	0.712665	0.29	0.154	1.50179e-18
USP6NL	7.41431e-23	0.459352	0.472	0.307	1.51163e-18
KLHL13	7.44141e-23	0.345796	0.341	0.214	1.51716e-18
ACOX1	7.46815e-23	0.326141	0.746	0.571	1.52261e-18
SPIN2B	7.5162e-23	0.778921	0.315	0.169	1.5324e-18
SPATA2L	7.58632e-23	0.735264	0.333	0.183	1.5467e-18
DOP1B	7.70309e-23	0.583708	0.356	0.207	1.57051e-18
SLC37A3	7.7715e-23	0.567037	0.623	0.439	1.58445e-18
FGF5	7.92111e-23	0.552426	0.213	0.103	1.61496e-18
NPNT	8.09895e-23	0.658427	0.218	0.108	1.65121e-18
MVP	8.12013e-23	0.466352	0.823	0.671	1.65553e-18
ANKRD34B	8.14813e-23	4.39051	0.036	0.001	1.66124e-18
SIRT2	8.20626e-23	0.327095	0.812	0.644	1.67309e-18
CMTR1	8.23346e-23	0.232061	0.481	0.34	1.67864e-18
TEDC2	8.31006e-23	0.205927	0.364	0.245	1.69425e-18
HDAC11	8.50368e-23	0.506061	0.409	0.253	1.73373e-18
KRT75	8.62533e-23	0.862964	0.164	0.061	1.75853e-18
ARHGEF18	8.68123e-23	0.355355	0.685	0.506	1.76993e-18
CSTF2	8.68367e-23	0.106875	0.629	0.488	1.77043e-18
ATP2A3	8.68446e-23	2.78893	0.058	0.007	1.77059e-18
LHFPL6	8.71286e-23	0.303565	0.708	0.534	1.77638e-18
LRSAM1	8.83449e-23	0.455138	0.542	0.368	1.80118e-18
SCRN1	9.03935e-23	0.393183	0.91	0.806	1.84294e-18
ARHGEF9	9.13253e-23	0.243423	0.501	0.352	1.86194e-18
FZD4	9.63989e-23	2.06907	0.09	0.019	1.96538e-18
SP110	9.67099e-23	0.161506	0.697	0.534	1.97172e-18
GIPC3	9.70238e-23	4.82301	0.031	0	1.97812e-18
HINT2	9.76404e-23	0.267805	0.326	0.21	1.99069e-18
SLC49A3	9.83506e-23	1.65132	0.098	0.025	2.00517e-18
ZNF331	1.01173e-22	0.407874	0.406	0.26	2.06271e-18
STARD4	1.01742e-22	0.375468	0.865	0.715	2.07432e-18
UBL7	1.03278e-22	0.414609	0.725	0.545	2.10564e-18
ZNF790	1.03522e-22	0.265362	0.412	0.279	2.11061e-18
PRUNE2	1.03785e-22	1.2735	0.055	0.008	2.11598e-18
MYZAP	1.04643e-22	0.82622	0.212	0.099	2.13345e-18
CHST7	1.05827e-22	0.527147	0.405	0.248	2.15761e-18
CCDC134	1.06764e-22	0.50075	0.399	0.247	2.17671e-18
EXOSC4	1.06808e-22	0.606575	0.371	0.218	2.1776e-18
KCP	1.06889e-22	1.35334	0.139	0.046	2.17925e-18
MZF1	1.06978e-22	0.340144	0.439	0.293	2.18108e-18
NCKAP5	1.07176e-22	1.22821	0.2	0.081	2.18511e-18
SETD7	1.0742e-22	0.377772	0.881	0.739	2.19007e-18
NRBP2	1.09321e-22	0.432999	0.426	0.273	2.22883e-18
ZNF44	1.10114e-22	0.499692	0.342	0.205	2.24501e-18
FASTKD5	1.15207e-22	0.608915	0.596	0.413	2.34885e-18
DYNC2LI1	1.21275e-22	0.347353	0.639	0.465	2.47256e-18
NT5C2	1.24588e-22	0.387491	0.71	0.531	2.5401e-18
TRIM69	1.24993e-22	0.774595	0.379	0.217	2.54837e-18
SLC35B1	1.26946e-22	0.324483	0.952	0.877	2.58817e-18
DCAF15	1.27544e-22	0.369143	0.677	0.5	2.60037e-18
GATAD1	1.27985e-22	0.399048	0.876	0.737	2.60936e-18
EML6	1.31032e-22	1.48738	0.133	0.042	2.67148e-18
WASL	1.35967e-22	0.399514	0.923	0.858	2.77209e-18
TTC33	1.36199e-22	0.479043	0.45	0.29	2.77683e-18
CDC7	1.37153e-22	0.1034	0.391	0.277	2.79627e-18
PRKAB1	1.37174e-22	0.397507	0.499	0.337	2.7967e-18
ZNF418	1.39046e-22	0.870797	0.157	0.067	2.83487e-18
TMEM116	1.39242e-22	0.595994	0.32	0.183	2.83886e-18
FAM149B1	1.40585e-22	0.265892	0.345	0.225	2.86625e-18
SRGAP2C	1.41743e-22	0.451409	0.512	0.342	2.88985e-18
DNER	1.45041e-22	1.40489	0.109	0.032	2.95709e-18
PHLPP2	1.50508e-22	0.476053	0.337	0.203	3.06857e-18
DPYSL2	1.5114e-22	0.283975	0.681	0.509	3.08144e-18
CLN5	1.51809e-22	0.356556	0.804	0.635	3.09508e-18
GPKOW	1.55702e-22	0.417187	0.667	0.486	3.17445e-18
TMEM191B	1.57746e-22	0.674752	0.27	0.143	3.21613e-18
ACO1	1.59335e-22	0.251752	0.879	0.728	3.24851e-18
GPATCH2L	1.60423e-22	0.379503	0.929	0.834	3.2707e-18
GABRG3	1.61122e-22	4.60626	0.029	0	3.28496e-18
KRT81	1.61383e-22	0.681254	0.259	0.122	3.29027e-18
ZNF221	1.61756e-22	1.55349	0.158	0.055	3.29789e-18
ARSB	1.6293e-22	0.68382	0.209	0.103	3.32181e-18
SUSD6	1.63237e-22	0.193699	0.588	0.435	3.32808e-18
NMRK1	1.66987e-22	0.260366	0.761	0.592	3.40454e-18
NOP9	1.7015e-22	0.38748	0.496	0.336	3.46901e-18
ZNF646	1.71852e-22	0.594513	0.348	0.203	3.50373e-18
WASHC1	1.72148e-22	0.291867	0.552	0.394	3.50975e-18
PRXL2C	1.73183e-22	0.32639	0.813	0.647	3.53086e-18
MFSD14B	1.74226e-22	0.358779	0.917	0.799	3.55212e-18
MPPE1	1.80936e-22	0.425365	0.575	0.4	3.68893e-18
EPN2	1.83732e-22	0.417751	0.863	0.724	3.74593e-18
RAB33A	1.8392e-22	2.45941	0.066	0.01	3.74975e-18
EPS15L1	1.87707e-22	0.422621	0.649	0.469	3.82698e-18
EPHX3	1.8895e-22	1.28095	0.097	0.025	3.8523e-18
PLEKHA4	1.89079e-22	0.539297	0.347	0.205	3.85494e-18
DYRK2	1.89718e-22	0.435887	0.675	0.494	3.86796e-18
EFEMP2	1.91087e-22	0.39058	0.378	0.233	3.89589e-18
PPP6R3	1.92507e-22	0.351252	0.886	0.742	3.92484e-18
TMEM9B	1.96761e-22	0.338878	0.935	0.848	4.01156e-18
COQ9	1.97222e-22	0.388816	0.903	0.793	4.02096e-18
POLD3	1.97227e-22	0.214407	0.757	0.594	4.02106e-18
ZNF41	2.00141e-22	0.720227	0.228	0.114	4.08048e-18
DCAF11	2.01322e-22	0.392829	0.702	0.523	4.10455e-18
NKX2-5	2.04572e-22	1.0312	0.037	0.004	4.1708e-18
SNURF	2.04749e-22	0.876587	0.172	0.075	4.17442e-18
CFAP43	2.06606e-22	3.56372	0.05	0.004	4.21229e-18
OXNAD1	2.06657e-22	0.234849	0.665	0.504	4.21333e-18
GATC	2.10553e-22	0.210723	0.709	0.551	4.29276e-18
PARP8	2.11001e-22	0.310596	0.568	0.406	4.30189e-18
ANKEF1	2.21545e-22	0.571337	0.445	0.279	4.51686e-18
SIMC1	2.21609e-22	0.277701	0.353	0.233	4.51816e-18
SELENOH	2.30355e-22	0.262669	0.735	0.567	4.69647e-18
FUZ	2.31789e-22	0.745641	0.333	0.183	4.72571e-18
MED26	2.33285e-22	0.562693	0.42	0.26	4.75621e-18
TFIP11	2.33664e-22	0.449949	0.658	0.476	4.76395e-18
C2CD4D	2.38502e-22	2.40592	0.061	0.009	4.86258e-18
CDC16	2.41172e-22	0.307086	0.923	0.797	4.91702e-18
SUPV3L1	2.48754e-22	0.439094	0.745	0.569	5.07159e-18
C2orf74	2.51642e-22	0.251724	0.863	0.709	5.13048e-18
NPRL2	2.52622e-22	0.405555	0.638	0.459	5.15047e-18
TRPC1	2.59449e-22	0.722022	0.275	0.144	5.28966e-18
SIAE	2.66994e-22	0.419901	0.458	0.301	5.44347e-18
PYCR2	2.71049e-22	0.351862	0.901	0.77	5.52614e-18
TH	2.72117e-22	1.66022	0.115	0.033	5.54793e-18
SLC25A38	2.89621e-22	0.41245	0.796	0.631	5.90478e-18
ROR1	2.90835e-22	1.21101	0.135	0.047	5.92954e-18
WDR62	2.97726e-22	0.36334	0.275	0.164	6.07003e-18
ZNF879	2.97777e-22	1.18032	0.152	0.057	6.07108e-18
ISL2	3.00966e-22	0.685331	0.24	0.124	6.13609e-18
METTL25B	3.01196e-22	0.248635	0.476	0.334	6.14079e-18
CRAMP1	3.05702e-22	0.62956	0.396	0.237	6.23266e-18
AACS	3.07e-22	0.39376	0.833	0.676	6.25911e-18
DCK	3.11642e-22	0.421799	0.644	0.465	6.35376e-18
RNF130	3.21963e-22	0.361523	0.825	0.663	6.56418e-18
HYKK	3.36292e-22	1.05859	0.169	0.069	6.85631e-18
GGH	3.43908e-22	0.275782	0.893	0.75	7.01159e-18
MEF2A	3.51465e-22	0.352974	0.823	0.66	7.16567e-18
SMARCAL1	3.517e-22	0.311221	0.664	0.494	7.17046e-18
KDM4A	3.52955e-22	0.114789	0.564	0.431	7.19604e-18
FTO	3.57985e-22	0.32626	0.67	0.497	7.2986e-18
ADRB1	3.63427e-22	1.68734	0.086	0.021	7.40954e-18
PARP16	3.82868e-22	0.879976	0.218	0.103	7.80591e-18
NMU	3.83744e-22	0.247316	0.487	0.336	7.82377e-18
GAD1	3.84623e-22	2.70233	0.061	0.008	7.84169e-18
MBIP	3.89182e-22	0.453295	0.768	0.598	7.93463e-18
CUL3	3.95178e-22	0.293089	0.985	0.944	8.0569e-18
PLAGL2	3.97415e-22	0.444407	0.72	0.543	8.10251e-18
HSPB11	3.99415e-22	0.308371	0.966	0.922	8.14327e-18
IRAK4	4.00602e-22	0.349731	0.563	0.396	8.16748e-18
SHLD3	4.1001e-22	0.573542	0.223	0.118	8.35928e-18
CYTH3	4.17237e-22	0.327092	0.523	0.365	8.50663e-18
MVB12A	4.19518e-22	0.335604	0.955	0.879	8.55314e-18
BBS12	4.20239e-22	0.471061	0.275	0.157	8.56783e-18
SIAH3	4.23514e-22	2.7835	0.069	0.01	8.63461e-18
HIP1R	4.29657e-22	0.332214	0.583	0.416	8.75984e-18
ZNF544	4.35863e-22	0.166348	0.809	0.657	8.88637e-18
FAM193B	4.37666e-22	0.520433	0.374	0.228	8.92312e-18
PHLPP1	4.46499e-22	0.592685	0.416	0.256	9.10321e-18
UTRN	4.46885e-22	0.372722	0.864	0.716	9.11108e-18
KCTD18	4.56564e-22	0.455228	0.488	0.324	9.30843e-18
FXYD7	4.62393e-22	4.34415	0.036	0.001	9.42727e-18
SYF2	4.63517e-22	0.296645	0.977	0.915	9.45018e-18
SRSF9	4.64899e-22	0.190675	0.999	0.999	9.47837e-18
SMARCAD1	4.67688e-22	0.316003	0.883	0.737	9.53523e-18
CCDC170	4.72178e-22	2.92316	0.053	0.006	9.62677e-18
ZNF792	4.77718e-22	1.79419	0.114	0.031	9.73972e-18
ZNF346	4.92633e-22	0.448645	0.463	0.302	1.00438e-17
DGAT2	4.92797e-22	1.02034	0.216	0.096	1.00471e-17
MISP	4.96461e-22	0.403498	0.853	0.707	1.01219e-17
RBM15	5.11913e-22	0.547944	0.504	0.332	1.04369e-17
FOXJ3	5.14511e-22	0.439606	0.696	0.517	1.04898e-17
ABRAXAS2	5.20587e-22	0.446773	0.822	0.677	1.06137e-17
AP3M1	5.25043e-22	0.234225	0.761	0.598	1.07046e-17
NLRX1	5.3059e-22	0.798301	0.336	0.185	1.08177e-17
SPX	5.31339e-22	1.13484	0.177	0.071	1.08329e-17
RHBDL3	5.45388e-22	5.26325	0.025	0	1.11194e-17
CASZ1	5.46815e-22	0.164968	0.458	0.323	1.11485e-17
CPOX	5.58296e-22	0.318119	0.685	0.514	1.13825e-17
ORAI3	5.64579e-22	0.48023	0.509	0.338	1.15106e-17
DOT1L	5.65377e-22	0.364665	0.515	0.354	1.15269e-17
TBXAS1	5.68329e-22	0.670526	0.211	0.104	1.15871e-17
OTUD5	5.70378e-22	0.413291	0.82	0.662	1.16289e-17
LYRM9	5.7583e-22	0.411405	0.387	0.246	1.174e-17
ADAP1	5.76337e-22	0.509742	0.345	0.206	1.17504e-17
ZNF516	5.79962e-22	0.128672	0.458	0.335	1.18243e-17
AP3S2	5.80308e-22	0.417907	0.409	0.263	1.18313e-17
HAUS5	5.99158e-22	0.164591	0.342	0.237	1.22156e-17
KANK3	6.02685e-22	1.1941	0.16	0.06	1.22875e-17
MXI1	6.06896e-22	0.446109	0.784	0.617	1.23734e-17
SEC61A2	6.09873e-22	0.568056	0.249	0.135	1.24341e-17
SLC25A43	6.16825e-22	0.226504	0.612	0.458	1.25758e-17
AUNIP	6.19835e-22	0.385222	0.474	0.318	1.26372e-17
BMP8B	6.4337e-22	1.73676	0.076	0.017	1.3117e-17
DEDD	6.51361e-22	0.394114	0.56	0.39	1.32799e-17
TBCB	6.57545e-22	0.256633	0.988	0.978	1.3406e-17
KPTN	6.59435e-22	0.466003	0.415	0.264	1.34446e-17
ZNF780A	6.60013e-22	0.557883	0.449	0.284	1.34564e-17
TRAPPC9	6.61546e-22	0.435249	0.471	0.311	1.34876e-17
USP14	6.68773e-22	0.232224	0.995	0.989	1.3635e-17
OGFOD1	6.70855e-22	0.342408	0.888	0.751	1.36774e-17
WRNIP1	6.77283e-22	0.291866	0.838	0.68	1.38085e-17
ZNF717	6.77704e-22	0.170845	0.47	0.34	1.3817e-17
ABL1	6.94044e-22	0.308972	0.667	0.5	1.41502e-17
EDEM3	7.00848e-22	0.416901	0.818	0.662	1.42889e-17
ZNF254	7.15033e-22	0.52734	0.487	0.317	1.45781e-17
RIPK4	7.34676e-22	0.50431	0.508	0.337	1.49786e-17
CRY2	7.35063e-22	0.683452	0.265	0.141	1.49865e-17
SSH3	7.42718e-22	0.139754	0.676	0.528	1.51425e-17
ALDH16A1	7.47552e-22	0.390188	0.665	0.489	1.52411e-17
APBA1	7.49762e-22	3.34359	0.049	0.004	1.52861e-17
TESMIN	7.52728e-22	0.536554	0.533	0.356	1.53466e-17
DHRS12	7.56209e-22	0.220662	0.413	0.286	1.54176e-17
RASGEF1B	7.98661e-22	1.61836	0.094	0.024	1.62831e-17
GABPA	8.24985e-22	0.344072	0.688	0.515	1.68198e-17
C21orf58	8.32961e-22	0.628256	0.299	0.166	1.69824e-17
OTX1	8.43021e-22	0.560151	0.292	0.166	1.71875e-17
RMDN3	8.44625e-22	0.412632	0.783	0.617	1.72202e-17
ENSG00000283128	8.59494e-22	0.903814	0.18	0.08	1.75234e-17
ZNF100	8.77783e-22	0.418813	0.334	0.206	1.78962e-17
VPS50	8.8841e-22	0.259077	0.491	0.347	1.81129e-17
MAD2L1BP	8.92776e-22	0.482941	0.729	0.557	1.82019e-17
PLD6	9.00424e-22	0.693951	0.194	0.093	1.83578e-17
ZMYM3	9.03863e-22	0.391001	0.465	0.312	1.8428e-17
GOLM1	9.28957e-22	0.187093	0.84	0.689	1.89396e-17
C2orf76	9.63465e-22	0.48803	0.429	0.274	1.96431e-17
SMC1B	9.63793e-22	3.37481	0.047	0.004	1.96498e-17
LRRC32	9.75347e-22	3.3907	0.04	0.002	1.98854e-17
DDR1	9.76007e-22	0.389772	0.934	0.851	1.98988e-17
EXOC2	9.84848e-22	0.33643	0.756	0.586	2.00791e-17
TMEM225B	9.95044e-22	1.49952	0.11	0.033	2.0287e-17
C3orf33	1.03334e-21	0.982155	0.205	0.092	2.10676e-17
UBE2F	1.05511e-21	0.321362	0.94	0.848	2.15115e-17
SMIM22	1.05693e-21	0.760026	0.339	0.187	2.15487e-17
EFCAB2	1.09159e-21	0.481164	0.29	0.169	2.22553e-17
APH1A	1.09668e-21	0.264005	0.988	0.963	2.23592e-17
SFXN5	1.12309e-21	0.39091	0.52	0.357	2.28975e-17
CLCC1	1.13067e-21	0.350507	0.745	0.573	2.30521e-17
MMUT	1.14671e-21	0.312701	0.742	0.573	2.33792e-17
HUWE1	1.15247e-21	0.280282	0.989	0.952	2.34966e-17
DROSHA	1.17592e-21	0.366538	0.692	0.517	2.39746e-17
MATK	1.19475e-21	3.8466	0.047	0.004	2.43586e-17
SORL1	1.21876e-21	0.192577	0.66	0.502	2.48481e-17
COG3	1.22088e-21	0.465972	0.575	0.4	2.48913e-17
DNM1	1.23515e-21	1.06615	0.243	0.113	2.51823e-17
NOS3	1.24596e-21	1.41112	0.124	0.039	2.54027e-17
FAM20C	1.24839e-21	0.662011	0.377	0.221	2.54522e-17
KLF1	1.2494e-21	3.40559	0.045	0.003	2.54729e-17
SMG7	1.26527e-21	0.374341	0.798	0.632	2.57963e-17
MSMB	1.27308e-21	3.8834	0.04	0.002	2.59555e-17
MED9	1.31158e-21	0.689408	0.399	0.238	2.67405e-17
RFWD3	1.31176e-21	0.423224	0.649	0.472	2.67442e-17
ZNF865	1.31976e-21	0.758362	0.271	0.142	2.69072e-17
MYL5	1.33327e-21	0.497865	0.616	0.436	2.71827e-17
ACOT13	1.35929e-21	0.268429	0.974	0.967	2.77132e-17
TRAF3	1.36213e-21	0.317536	0.78	0.613	2.7771e-17
TRAF5	1.36408e-21	0.483918	0.339	0.204	2.78108e-17
SLC5A3	1.39304e-21	0.582172	0.72	0.565	2.84013e-17
KLHL23	1.39519e-21	0.507119	0.616	0.436	2.84452e-17
ZRSR2	1.41864e-21	0.418055	0.504	0.341	2.89232e-17
IRF2BPL	1.44315e-21	0.185719	0.621	0.463	2.9423e-17
HLA-E	1.4446e-21	0.274428	0.984	0.968	2.94525e-17
FAM120B	1.44902e-21	0.433928	0.648	0.47	2.95427e-17
ZNF506	1.47442e-21	0.393406	0.499	0.338	3.00604e-17
ASPSCR1	1.4768e-21	0.192441	0.675	0.521	3.01089e-17
ASCC2	1.50912e-21	0.406557	0.833	0.688	3.07679e-17
RSU1	1.51931e-21	0.333936	0.936	0.845	3.09757e-17
MSLN	1.52751e-21	1.00526	0.18	0.072	3.11428e-17
STAT2	1.53326e-21	0.344934	0.54	0.379	3.12601e-17
BLZF1	1.53767e-21	0.41612	0.826	0.673	3.135e-17
ZSCAN30	1.55784e-21	0.382103	0.471	0.317	3.17612e-17
LHX2	1.56526e-21	4.92633	0.029	0	3.19125e-17
TRAPPC5	1.57363e-21	0.529879	0.198	0.104	3.20833e-17
RUFY2	1.59877e-21	0.392458	0.825	0.668	3.25956e-17
ARHGAP28	1.60003e-21	2.13288	0.071	0.013	3.26215e-17
MTX3	1.60726e-21	0.305294	0.691	0.522	3.27687e-17
CEP41	1.6492e-21	0.226824	0.528	0.383	3.36239e-17
LPCAT2	1.66407e-21	0.282872	0.787	0.622	3.39271e-17
CEP128	1.66647e-21	0.330337	0.411	0.27	3.39761e-17
PRDM15	1.68426e-21	0.516532	0.271	0.152	3.43386e-17
SPRY4	1.69444e-21	0.195593	0.477	0.338	3.45463e-17
CARD6	1.70138e-21	0.531439	0.502	0.331	3.46877e-17
GTPBP8	1.72512e-21	0.383793	0.879	0.756	3.51718e-17
TLE4	1.72549e-21	0.310946	0.602	0.436	3.51794e-17
CSK	1.754e-21	0.357799	0.804	0.64	3.57606e-17
NRARP	1.77271e-21	0.436522	0.568	0.395	3.61421e-17
PARP6	1.79032e-21	0.399684	0.377	0.238	3.6501e-17
ANKS1A	1.8149e-21	0.334755	0.73	0.559	3.70021e-17
RPN1	1.85281e-21	0.292828	0.977	0.931	3.77752e-17
ZNF101	1.91543e-21	0.558055	0.319	0.184	3.90518e-17
LCA5L	1.91736e-21	1.33653	0.144	0.05	3.90912e-17
HLCS	1.9584e-21	0.329658	0.492	0.34	3.99279e-17
KCNG1	1.97004e-21	0.343778	0.755	0.584	4.01653e-17
DIP2B	2.00436e-21	0.378238	0.679	0.505	4.08649e-17
PTPRA	2.00686e-21	0.368525	0.896	0.774	4.0916e-17
COL5A1	2.01444e-21	0.410703	0.19	0.087	4.10704e-17
ARL16	2.02035e-21	0.32029	0.952	0.883	4.11909e-17
TRMT44	2.04198e-21	0.178848	0.436	0.313	4.16318e-17
ZNF224	2.12582e-21	0.634386	0.39	0.235	4.33412e-17
SCARB2	2.14696e-21	0.336314	0.944	0.863	4.37721e-17
ROM1	2.16899e-21	0.513817	0.22	0.12	4.42213e-17
SLC12A9	2.1693e-21	0.340727	0.613	0.445	4.42277e-17
NDUFS8	2.20328e-21	0.201708	0.996	0.997	4.49206e-17
ZNRF3	2.28275e-21	0.453139	0.474	0.314	4.65408e-17
DBR1	2.29312e-21	0.477958	0.647	0.468	4.67522e-17
DEDD2	2.31223e-21	0.452622	0.712	0.537	4.71417e-17
ST3GAL4	2.39044e-21	0.186159	0.694	0.541	4.87363e-17
TTYH1	2.41095e-21	1.97758	0.083	0.018	4.91544e-17
RASL10A	2.44445e-21	4.07808	0.036	0.001	4.98375e-17
PGAP4	2.47541e-21	0.447126	0.67	0.493	5.04686e-17
TRIM39	2.48345e-21	0.815585	0.271	0.139	5.06326e-17
SIK3	2.49504e-21	0.480314	0.649	0.471	5.08688e-17
COL13A1	2.49779e-21	1.11287	0.115	0.037	5.09249e-17
MRPL46	2.53446e-21	0.355022	0.267	0.163	5.16726e-17
ANGEL1	2.53593e-21	0.573557	0.418	0.26	5.17024e-17
RNPEPL1	2.55939e-21	0.378016	0.774	0.606	5.21808e-17
THAP3	2.59791e-21	0.556134	0.544	0.368	5.29661e-17
USP51	2.61125e-21	1.72065	0.134	0.042	5.32383e-17
PRPF18	2.65755e-21	0.433361	0.777	0.614	5.41822e-17
SELENON	2.66526e-21	0.314593	0.729	0.56	5.43393e-17
PLAC8	2.72549e-21	1.01415	0.178	0.07	5.55673e-17
SMARCA2	2.74116e-21	0.406572	0.866	0.738	5.58868e-17
SLC35E3	2.74875e-21	0.297303	0.699	0.531	5.60416e-17
COMMD9	2.75701e-21	0.322393	0.785	0.62	5.62099e-17
CERT1	2.77651e-21	0.402895	0.867	0.743	5.66075e-17
AQP11	2.79341e-21	2.28136	0.063	0.01	5.69521e-17
GPR153	2.8226e-21	0.380631	0.577	0.408	5.75471e-17
DNM3	2.83e-21	1.11781	0.195	0.082	5.76981e-17
LRP6	2.83707e-21	0.311242	0.694	0.526	5.78422e-17
ANO10	2.90126e-21	0.409658	0.596	0.425	5.91509e-17
GIPR	2.91531e-21	1.66197	0.094	0.024	5.94373e-17
ZNF555	2.96824e-21	0.60354	0.204	0.103	6.05164e-17
CRCT1	2.96877e-21	0.342302	0.137	0.048	6.05273e-17
MBD3	3.00188e-21	0.428935	0.809	0.653	6.12023e-17
UNC13A	3.03879e-21	3.83313	0.042	0.003	6.19547e-17
SMARCC2	3.09865e-21	0.355944	0.897	0.772	6.31754e-17
DMWD	3.19753e-21	0.35091	0.728	0.557	6.51913e-17
CPLANE2	3.2007e-21	0.652123	0.206	0.104	6.52559e-17
DUSP22	3.25235e-21	0.370384	0.75	0.579	6.6309e-17
TRANK1	3.25638e-21	1.11218	0.182	0.075	6.63911e-17
LARP4	3.26434e-21	0.319166	0.955	0.865	6.65534e-17
SPACA9	3.32394e-21	0.301374	0.395	0.264	6.77685e-17
PLBD2	3.33105e-21	0.453891	0.474	0.314	6.79134e-17
PMVK	3.35096e-21	0.344703	0.925	0.852	6.83193e-17
TCIRG1	3.35382e-21	0.313708	0.681	0.513	6.83776e-17
SEMA3B	3.36472e-21	0.461128	0.351	0.215	6.85998e-17
MPP7	3.38247e-21	0.413891	0.53	0.365	6.89619e-17
SSH2	3.41943e-21	0.369884	0.799	0.636	6.97153e-17
SLC32A1	3.43886e-21	4.94201	0.026	0	7.01114e-17
ZFP90	3.46801e-21	0.139044	0.667	0.523	7.07057e-17
NCAPD3	3.50674e-21	0.347166	0.845	0.694	7.14954e-17
RMI2	3.51769e-21	0.483136	0.339	0.204	7.17187e-17
MBD5	3.54747e-21	0.160956	0.64	0.493	7.23257e-17
DNAJC10	3.56483e-21	0.29459	0.984	0.957	7.26798e-17
RAB27B	3.56808e-21	0.204606	0.528	0.381	7.27461e-17
GINS4	3.59347e-21	0.137932	0.48	0.354	7.32636e-17
GXYLT1	3.60396e-21	0.158318	0.649	0.501	7.34776e-17
TOP3B	3.63576e-21	0.3445	0.429	0.287	7.41259e-17
CHURC1	3.65764e-21	0.319971	0.95	0.869	7.45719e-17
PLA2G4A	3.66438e-21	0.741394	0.287	0.153	7.47093e-17
RBP1	3.67885e-21	0.397935	0.958	0.907	7.50043e-17
ZG16B	3.70143e-21	0.578177	0.411	0.247	7.54647e-17
ADAMTS7	3.70921e-21	1.14318	0.142	0.053	7.56233e-17
ZNF319	3.88517e-21	0.714359	0.225	0.114	7.92109e-17
ZNF710	3.92036e-21	0.228059	0.453	0.32	7.99282e-17
LAMP1	3.92247e-21	0.275771	0.99	0.962	7.99713e-17
SNX25	3.99518e-21	0.613382	0.264	0.145	8.14538e-17
MAPRE1	4.04603e-21	0.288067	0.968	0.902	8.24904e-17
STAP2	4.07302e-21	0.372318	0.907	0.804	8.30407e-17
RAPGEF3	4.10055e-21	0.37172	0.205	0.117	8.36021e-17
OGFR	4.11386e-21	0.439461	0.712	0.538	8.38733e-17
USP54	4.13792e-21	0.892807	0.29	0.15	8.4364e-17
MGAT2	4.17787e-21	0.320797	0.767	0.6	8.51783e-17
GPR157	4.21011e-21	0.579888	0.299	0.17	8.58357e-17
WNT6	4.25291e-21	2.01692	0.077	0.016	8.67084e-17
ABCB9	4.27487e-21	0.596919	0.265	0.146	8.71561e-17
BAG6	4.28088e-21	0.260209	0.915	0.785	8.72786e-17
KCTD8	4.30731e-21	3.72322	0.034	0.001	8.78174e-17
ZNF106	4.32595e-21	0.309706	0.972	0.927	8.81975e-17
SMOC2	4.40303e-21	1.64494	0.13	0.041	8.9769e-17
ZNF563	4.4114e-21	1.12605	0.193	0.081	8.99396e-17
ATP11B	4.45042e-21	0.364204	0.761	0.592	9.07352e-17
PRPF6	4.51393e-21	0.279252	0.94	0.828	9.203e-17
BCL2L10	4.57512e-21	1.39364	0.152	0.054	9.32776e-17
RNF19A	4.5799e-21	0.458594	0.81	0.664	9.33749e-17
CCDC88B	4.65748e-21	0.842412	0.229	0.112	9.49568e-17
YY2	4.65974e-21	0.490385	0.242	0.137	9.50028e-17
GGA2	4.82949e-21	0.356386	0.665	0.494	9.84636e-17
GRK3	4.84558e-21	0.453108	0.479	0.319	9.87916e-17
ATG12	4.87491e-21	0.306196	0.93	0.817	9.93896e-17
FYN	4.96493e-21	0.32301	0.837	0.682	1.01225e-16
KANSL3	4.99666e-21	0.29703	0.449	0.309	1.01872e-16
ABCB8	5.09989e-21	0.250441	0.707	0.545	1.03976e-16
ZBTB46	5.10382e-21	2.69359	0.047	0.005	1.04057e-16
FGR	5.18433e-21	4.15671	0.036	0.001	1.05698e-16
POU4F1	5.20861e-21	3.13054	0.045	0.004	1.06193e-16
DPF2	5.23425e-21	0.435539	0.811	0.662	1.06716e-16
CRYZ	5.23935e-21	0.37838	0.654	0.482	1.0682e-16
RAB12	5.37713e-21	0.442107	0.721	0.55	1.09629e-16
RABGEF1	5.43431e-21	0.133868	0.415	0.301	1.10795e-16
PCDH19	5.46511e-21	2.18999	0.056	0.008	1.11423e-16
NREP	5.46682e-21	0.425413	0.33	0.201	1.11457e-16
GHDC	5.51165e-21	0.522004	0.366	0.224	1.12371e-16
FAM76B	5.51799e-21	0.232383	0.593	0.438	1.12501e-16
ALG14	5.72341e-21	0.191905	0.648	0.494	1.16689e-16
ZFP28	5.75797e-21	0.401221	0.33	0.205	1.17393e-16
BECN1	5.79807e-21	0.339706	0.93	0.84	1.18211e-16
MRPL55	5.8355e-21	0.291721	0.975	0.941	1.18974e-16
FZD8	5.97085e-21	0.613444	0.258	0.138	1.21734e-16
KCND3	6.03632e-21	2.69232	0.053	0.006	1.23069e-16
KMT2B	6.09228e-21	0.381658	0.788	0.624	1.24209e-16
PAFAH1B2	6.09704e-21	0.299501	0.98	0.942	1.24306e-16
RUSF1	6.17268e-21	0.44048	0.482	0.323	1.25849e-16
CLDN12	6.21361e-21	0.455708	0.52	0.353	1.26683e-16
ZNF747	6.26243e-21	0.744061	0.276	0.147	1.27678e-16
STOML1	6.27836e-21	0.200589	0.402	0.281	1.28003e-16
TMEM64	6.29831e-21	0.394199	0.693	0.52	1.2841e-16
PGBD2	6.32543e-21	0.756501	0.292	0.157	1.28963e-16
TOP3A	6.43563e-21	0.379551	0.517	0.357	1.3121e-16
ZBTB17	6.45798e-21	0.300463	0.531	0.38	1.31665e-16
WDR25	6.479e-21	0.399012	0.416	0.274	1.32094e-16
INTS5	6.74036e-21	0.480909	0.707	0.538	1.37422e-16
EXT2	6.79183e-21	0.335098	0.913	0.793	1.38472e-16
MED12L	6.84017e-21	2.27599	0.066	0.011	1.39457e-16
OSTF1	6.85537e-21	0.318075	0.951	0.889	1.39767e-16
HDX	6.87757e-21	0.72238	0.269	0.142	1.4022e-16
HLA-DRB1	7.06266e-21	3.92594	0.042	0.003	1.43993e-16
H2BC4	7.08694e-21	0.973226	0.344	0.193	1.44489e-16
SKI	7.24114e-21	0.313892	0.719	0.552	1.47632e-16
FAM135A	7.29148e-21	0.330889	0.632	0.465	1.48659e-16
IST1	7.34262e-21	0.384686	0.84	0.691	1.49701e-16
CEP164	7.36574e-21	0.282538	0.693	0.529	1.50173e-16
ACHE	7.45222e-21	1.92372	0.075	0.015	1.51936e-16
ZNF253	7.55561e-21	0.696171	0.207	0.104	1.54044e-16
RAI2	7.62481e-21	5.01943	0.031	0.001	1.55455e-16
DYRK1A	7.82717e-21	0.273575	0.733	0.57	1.5958e-16
PADI2	7.89839e-21	3.75091	0.045	0.004	1.61032e-16
ASTN2	7.97931e-21	2.1088	0.05	0.008	1.62682e-16
GYS1	7.98432e-21	0.308599	0.571	0.413	1.62784e-16
CXXC1	8.12166e-21	0.229838	0.602	0.449	1.65584e-16
DHX32	8.16628e-21	0.388745	0.877	0.752	1.66494e-16
BMP6	8.23048e-21	2.95742	0.047	0.004	1.67803e-16
OSBP2	8.24453e-21	0.559153	0.211	0.108	1.68089e-16
SLC4A1AP	8.33395e-21	0.347131	0.923	0.817	1.69913e-16
POLDIP3	8.39839e-21	0.326489	0.231	0.14	1.71226e-16
CNOT6L	8.42005e-21	0.368102	0.829	0.676	1.71668e-16
KCNAB2	8.66079e-21	0.72361	0.232	0.119	1.76576e-16
NEK4	8.71177e-21	0.279821	0.488	0.345	1.77615e-16
NSUN3	9.09277e-21	0.58815	0.465	0.299	1.85383e-16
GRHL3	9.11186e-21	0.282176	0.247	0.139	1.85773e-16
PCOLCE	9.13341e-21	0.909322	0.174	0.074	1.86212e-16
KCNIP3	9.14353e-21	2.04801	0.071	0.014	1.86418e-16
XPNPEP1	9.16528e-21	0.248356	0.832	0.679	1.86862e-16
ROBO3	9.29383e-21	0.394766	0.736	0.566	1.89483e-16
AAR2	9.38303e-21	0.472476	0.674	0.499	1.91301e-16
PACS2	9.59497e-21	0.132181	0.642	0.504	1.95622e-16
SEPSECS	9.66568e-21	0.403533	0.352	0.223	1.97064e-16
C17orf58	9.72834e-21	0.39653	0.589	0.42	1.98341e-16
TAP1	9.77079e-21	0.354916	0.809	0.649	1.99207e-16
CEP162	9.78677e-21	0.502566	0.372	0.229	1.99533e-16
CPEB1	9.81935e-21	3.92585	0.039	0.002	2.00197e-16
STPG1	9.85366e-21	0.391899	0.52	0.362	2.00896e-16
ADD1	9.91324e-21	0.317192	0.947	0.852	2.02111e-16
PEX19	1.00603e-20	0.468758	0.699	0.527	2.0511e-16
EPDR1	1.01316e-20	2.35742	0.063	0.01	2.06563e-16
PLBD1	1.01894e-20	1.21569	0.103	0.029	2.07742e-16
PRTFDC1	1.02323e-20	0.171985	0.377	0.262	2.08615e-16
NAT14	1.04881e-20	0.440002	0.764	0.602	2.13832e-16
GNPTAB	1.04942e-20	0.223879	0.842	0.693	2.13956e-16
ELP4	1.05285e-20	0.285223	0.622	0.463	2.14656e-16
VARS2	1.05991e-20	0.666372	0.44	0.277	2.16094e-16
LCOR	1.07072e-20	0.368322	0.909	0.796	2.18299e-16
PTOV1	1.08128e-20	0.395936	0.86	0.731	2.20451e-16
NCOA3	1.08134e-20	0.421974	0.775	0.614	2.20464e-16
BMP2K	1.09516e-20	0.388496	0.714	0.543	2.23282e-16
SMIM27	1.12997e-20	0.373627	0.357	0.23	2.30379e-16
SIL1	1.13825e-20	0.31713	0.906	0.78	2.32067e-16
KDM7A	1.14219e-20	0.455922	0.418	0.268	2.3287e-16
FBXO31	1.14825e-20	0.59381	0.388	0.238	2.34104e-16
MATN3	1.18553e-20	0.720867	0.195	0.094	2.41706e-16
INTS7	1.19029e-20	0.368556	0.585	0.42	2.42676e-16
USP20	1.20053e-20	0.969594	0.202	0.092	2.44763e-16
SCN8A	1.2076e-20	2.56526	0.064	0.01	2.46206e-16
BICC1	1.21336e-20	0.550997	0.315	0.183	2.4738e-16
DHDDS	1.22139e-20	0.339709	0.782	0.618	2.49017e-16
MAIP1	1.22256e-20	0.212644	0.778	0.623	2.49255e-16
NDUFA7	1.23923e-20	0.265251	0.461	0.325	2.52655e-16
ZNF606	1.24012e-20	0.653165	0.226	0.117	2.52837e-16
MAN1C1	1.24477e-20	2.78879	0.054	0.007	2.53783e-16
HS6ST3	1.25149e-20	4.20448	0.034	0.001	2.55153e-16
CHSY1	1.27289e-20	0.422579	0.734	0.564	2.59517e-16
ZNF320	1.28417e-20	0.452306	0.357	0.222	2.61817e-16
ATXN7L3	1.28857e-20	0.320769	0.551	0.395	2.62713e-16
ZDHHC20	1.29513e-20	0.403188	0.704	0.532	2.6405e-16
IL17RC	1.3191e-20	0.28828	0.48	0.336	2.68937e-16
ZC3H7A	1.3284e-20	0.225693	0.872	0.729	2.70833e-16
ZBTB5	1.33782e-20	0.783784	0.323	0.179	2.72755e-16
SLC10A7	1.34034e-20	0.558811	0.297	0.172	2.73268e-16
CCDC77	1.34241e-20	0.198615	0.396	0.276	2.7369e-16
MRE11	1.37053e-20	0.256573	0.723	0.56	2.79423e-16
ZNF566	1.38088e-20	0.329068	0.28	0.175	2.81535e-16
RIDA	1.39645e-20	0.355328	0.881	0.751	2.84707e-16
VEPH1	1.42762e-20	2.8043	0.063	0.009	2.91064e-16
ZNF324	1.46502e-20	0.333289	0.356	0.233	2.98688e-16
SLF1	1.4755e-20	0.285133	0.644	0.482	3.00824e-16
CRYBA2	1.47854e-20	4.71601	0.028	0	3.01444e-16
ZNF789	1.47869e-20	0.858152	0.344	0.193	3.01475e-16
TIMM29	1.4953e-20	0.462153	0.801	0.655	3.04862e-16
PPP2R1B	1.52977e-20	0.410864	0.748	0.581	3.11889e-16
BPNT2	1.54054e-20	0.292839	0.928	0.813	3.14085e-16
DMPK	1.54359e-20	0.628658	0.342	0.2	3.14708e-16
MED14	1.6001e-20	0.258233	0.582	0.429	3.26228e-16
CCDC163	1.63243e-20	1.47484	0.109	0.033	3.32819e-16
EMID1	1.6326e-20	2.58164	0.059	0.008	3.32855e-16
PTAR1	1.63538e-20	0.383753	0.718	0.547	3.33422e-16
RAD1	1.64081e-20	0.25258	0.763	0.604	3.34528e-16
ADAM8	1.64541e-20	0.297471	0.68	0.512	3.35467e-16
TMOD1	1.65579e-20	4.26675	0.034	0.001	3.37582e-16
PHF20L1	1.66325e-20	0.319782	0.967	0.91	3.39103e-16
TIMM10	1.66445e-20	0.314239	0.947	0.864	3.39348e-16
PIK3C2A	1.73732e-20	0.342611	0.936	0.848	3.54204e-16
CALML3	1.73801e-20	0.770874	0.391	0.233	3.54345e-16
DDX59	1.7549e-20	0.269873	0.561	0.409	3.57788e-16
TRIM24	1.75712e-20	0.34496	0.755	0.588	3.58241e-16
RRN3	1.78332e-20	0.382464	0.795	0.635	3.63583e-16
THAP1	1.81119e-20	0.216261	0.649	0.497	3.69266e-16
GMEB1	1.8594e-20	0.330168	0.669	0.502	3.79095e-16
POU3F1	1.86591e-20	0.594783	0.229	0.119	3.80422e-16
ZNF184	1.87142e-20	0.585368	0.298	0.17	3.81545e-16
NVL	1.88869e-20	0.290145	0.594	0.438	3.85066e-16
TRIM41	1.89803e-20	0.39622	0.51	0.352	3.86971e-16
LZTR1	1.90064e-20	0.399651	0.362	0.231	3.87502e-16
SLC52A3	1.9084e-20	2.16043	0.086	0.019	3.89084e-16
METTL25	1.92869e-20	0.654904	0.325	0.186	3.9322e-16
CD63	1.95275e-20	0.17924	1	1	3.98128e-16
SIX4	1.97682e-20	0.357002	0.439	0.298	4.03035e-16
TRAPPC10	1.97761e-20	0.332002	0.859	0.714	4.03196e-16
SMG8	1.98184e-20	0.615589	0.314	0.18	4.04057e-16
PARP2	1.98355e-20	0.252923	0.701	0.54	4.04406e-16
ANKRD10	1.9901e-20	0.464042	0.68	0.507	4.05741e-16
CDKAL1	1.99319e-20	0.254441	0.456	0.322	4.06372e-16
STAC	2.0351e-20	1.47161	0.103	0.031	4.14915e-16
LCTL	2.03833e-20	2.37969	0.075	0.014	4.15574e-16
ZNF574	2.09546e-20	0.479705	0.546	0.376	4.27222e-16
KANSL1L	2.09603e-20	0.528328	0.206	0.111	4.27338e-16
VLDLR	2.15072e-20	0.55988	0.469	0.304	4.38488e-16
SLC9A5	2.19031e-20	1.45692	0.147	0.052	4.46559e-16
FAM200A	2.23612e-20	0.507716	0.496	0.331	4.559e-16
MLPH	2.24839e-20	1.05625	0.098	0.028	4.58402e-16
SERPINB8	2.28261e-20	0.35061	0.842	0.692	4.65378e-16
ADAMTS3	2.31566e-20	1.48643	0.09	0.025	4.72116e-16
CTSB	2.35957e-20	0.364986	0.983	0.96	4.8107e-16
ARHGEF19	2.40885e-20	0.40088	0.358	0.228	4.91117e-16
MMP25	2.42789e-20	1.87667	0.091	0.022	4.94997e-16
SETDB2	2.43503e-20	0.438086	0.362	0.228	4.96454e-16
NSMF	2.4567e-20	0.328915	0.664	0.499	5.00873e-16
CACNG4	2.47019e-20	1.89181	0.087	0.02	5.03622e-16
ZNF800	2.48666e-20	0.397113	0.858	0.723	5.06981e-16
ZNF765	2.49968e-20	0.555801	0.307	0.178	5.09634e-16
METTL6	2.50392e-20	0.159595	0.679	0.533	5.10498e-16
NFIL3	2.50506e-20	0.498745	0.616	0.442	5.10732e-16
ATPAF1	2.51126e-20	0.221908	0.81	0.657	5.11995e-16
SPRYD4	2.52634e-20	0.289693	0.719	0.556	5.1507e-16
RB1	2.5393e-20	0.391828	0.877	0.767	5.17712e-16
MED30	2.58391e-20	0.379344	0.833	0.684	5.26808e-16
ANKRD37	2.59688e-20	0.581968	0.368	0.224	5.29452e-16
FOXN1	2.61432e-20	1.36456	0.109	0.033	5.33007e-16
INO80E	2.63766e-20	0.363281	0.849	0.708	5.37767e-16
TRPT1	2.68919e-20	0.293386	0.783	0.623	5.48272e-16
RILPL2	2.69339e-20	0.293693	0.874	0.732	5.49128e-16
MEIS2	2.72935e-20	0.235559	0.609	0.456	5.56459e-16
ZNF74	2.80035e-20	0.165997	0.357	0.251	5.70935e-16
SLC30A2	2.80947e-20	4.09557	0.029	0.001	5.72795e-16
SRGAP2	2.8221e-20	0.502079	0.474	0.312	5.75369e-16
ABCC4	2.85305e-20	0.425183	0.399	0.259	5.81681e-16
OXTR	2.87549e-20	0.233888	0.169	0.073	5.86254e-16
SKIC2	2.88545e-20	0.338509	0.553	0.395	5.88285e-16
E4F1	2.92412e-20	0.337677	0.596	0.434	5.9617e-16
BRD1	2.92954e-20	0.443764	0.802	0.651	5.97275e-16
SOX8	3.03444e-20	4.04703	0.034	0.001	6.18661e-16
ZNF746	3.04222e-20	0.383182	0.563	0.4	6.20248e-16
KCTD9	3.068e-20	0.367378	0.858	0.72	6.25503e-16
BRWD3	3.13189e-20	0.430208	0.68	0.508	6.38529e-16
ZDHHC7	3.13576e-20	0.341713	0.75	0.584	6.39319e-16
PITPNC1	3.21597e-20	0.302731	0.671	0.507	6.55672e-16
ACADSB	3.21865e-20	0.369826	0.362	0.234	6.56218e-16
WNT2B	3.22185e-20	1.11499	0.205	0.091	6.56871e-16
S100PBP	3.227e-20	0.442999	0.703	0.533	6.5792e-16
CACNA2D1	3.22774e-20	2.09364	0.066	0.012	6.58071e-16
UBE2R2	3.3001e-20	0.268044	0.982	0.959	6.72825e-16
GTDC1	3.379e-20	0.448917	0.33	0.203	6.88911e-16
EDRF1	3.39438e-20	0.415451	0.64	0.469	6.92046e-16
PDE2A	3.4418e-20	1.88801	0.087	0.021	7.01715e-16
VCPKMT	3.45779e-20	0.284091	0.438	0.303	7.04975e-16
PGS1	3.48552e-20	0.131523	0.502	0.377	7.10627e-16
TMC4	3.5119e-20	0.371446	0.486	0.332	7.16007e-16
BTAF1	3.55458e-20	0.335515	0.628	0.464	7.24708e-16
SLC35A1	3.59228e-20	0.559201	0.426	0.271	7.32394e-16
GLS2	3.61091e-20	0.520693	0.297	0.174	7.36193e-16
NOCT	3.63911e-20	0.356482	0.36	0.233	7.41942e-16
DNAJA2	3.67957e-20	0.255643	0.994	0.983	7.50191e-16
OBI1	3.69836e-20	0.399874	0.78	0.619	7.54022e-16
NDUFB9	3.70948e-20	0.215521	0.998	0.99	7.56288e-16
GPX4	3.7121e-20	0.253648	0.998	0.999	7.56823e-16
RBBP9	3.73828e-20	0.133971	0.47	0.35	7.6216e-16
KIF9	3.75404e-20	0.346157	0.61	0.445	7.65374e-16
PRKCD	3.79516e-20	0.460415	0.49	0.33	7.73757e-16
TEX2	3.83099e-20	0.144854	0.688	0.546	7.81062e-16
TATDN2	3.86239e-20	0.462069	0.401	0.257	7.87464e-16
DCAF6	3.86342e-20	0.370591	0.882	0.767	7.87673e-16
TENM3	3.864e-20	0.264928	0.564	0.414	7.87792e-16
SYNGAP1	3.86557e-20	0.519967	0.245	0.137	7.88112e-16
NDUFB4	3.89314e-20	0.214274	0.996	0.991	7.93734e-16
TMEM191C	3.91321e-20	0.87315	0.183	0.084	7.97826e-16
RABGAP1	3.91869e-20	0.338196	0.887	0.758	7.98942e-16
WBP4	3.94978e-20	0.400856	0.888	0.788	8.0528e-16
NR6A1	3.99318e-20	0.510547	0.283	0.164	8.14129e-16
ZFP14	4.02301e-20	0.683038	0.242	0.127	8.20211e-16
WIPF3	4.03482e-20	1.41758	0.115	0.037	8.22618e-16
NADSYN1	4.11156e-20	0.207536	0.713	0.56	8.38264e-16
AP4B1	4.20479e-20	0.244967	0.32	0.215	8.57272e-16
NCOA5	4.21703e-20	0.464618	0.503	0.341	8.59768e-16
GGACT	4.2204e-20	0.33034	0.429	0.292	8.60455e-16
STK38L	4.23599e-20	0.146763	0.677	0.533	8.63633e-16
TIAM2	4.2541e-20	0.695136	0.24	0.127	8.67326e-16
NEMP1	4.25431e-20	0.41862	0.348	0.22	8.67368e-16
TMEM63B	4.27392e-20	0.135573	0.782	0.642	8.71367e-16
PARP4	4.31008e-20	0.301787	0.863	0.718	8.7874e-16
ENSG00000284337	4.31591e-20	2.08918	0.083	0.018	8.79928e-16
CNIH2	4.32328e-20	2.22542	0.06	0.01	8.81431e-16
NSUN7	4.37156e-20	0.781673	0.25	0.129	8.91274e-16
EPG5	4.43871e-20	0.510491	0.542	0.372	9.04965e-16
PODXL2	4.46724e-20	0.324994	0.429	0.291	9.1078e-16
ZNF197	4.49325e-20	0.226106	0.583	0.434	9.16084e-16
PFKFB2	4.59387e-20	0.444025	0.375	0.238	9.36598e-16
RNF135	4.63659e-20	0.385985	0.67	0.5	9.45308e-16
LMNTD2	4.64083e-20	1.32633	0.114	0.038	9.46172e-16
PBRM1	4.72614e-20	0.327696	0.942	0.872	9.63565e-16
CTSH	4.78947e-20	0.636896	0.454	0.29	9.76477e-16
LYSMD4	4.79519e-20	0.506272	0.329	0.2	9.77644e-16
FUT1	4.83455e-20	0.579814	0.276	0.157	9.85668e-16
DYRK4	4.90567e-20	0.378569	0.874	0.749	1.00017e-15
SANBR	4.93806e-20	0.528164	0.409	0.259	1.00677e-15
MMGT1	5.00035e-20	0.185897	0.729	0.58	1.01947e-15
CSTB	5.00666e-20	0.122757	0.999	1	1.02076e-15
C2orf68	5.01253e-20	0.319473	0.589	0.429	1.02195e-15
MRPL33	5.03882e-20	0.282208	0.977	0.94	1.02732e-15
MINDY1	5.05328e-20	0.900178	0.22	0.105	1.03026e-15
NYNRIN	5.1095e-20	0.433257	0.436	0.286	1.04172e-15
C1QTNF6	5.11958e-20	0.586172	0.415	0.259	1.04378e-15
TRMT10A	5.13409e-20	0.250933	0.486	0.346	1.04674e-15
MSH2	5.14086e-20	0.351425	0.774	0.612	1.04812e-15
HUS1	5.21532e-20	0.351575	0.703	0.536	1.0633e-15
PRR5	5.21695e-20	0.318747	0.66	0.496	1.06363e-15
FASTKD1	5.22339e-20	0.333235	0.638	0.474	1.06495e-15
INPP4A	5.23021e-20	0.636673	0.444	0.282	1.06634e-15
PIEZO2	5.36196e-20	3.85673	0.026	0.001	1.0932e-15
TRIM9	5.41669e-20	1.89615	0.067	0.013	1.10436e-15
ZNF774	5.43507e-20	0.553108	0.199	0.103	1.1081e-15
BASP1	5.49978e-20	0.261587	0.994	0.991	1.1213e-15
RCBTB1	5.5272e-20	0.314059	0.371	0.246	1.12689e-15
CDYL	5.58469e-20	0.385067	0.897	0.786	1.13861e-15
ANAPC13	5.68403e-20	0.318456	0.946	0.863	1.15886e-15
AZI2	5.69829e-20	0.303122	0.945	0.856	1.16177e-15
CD2AP	5.82733e-20	0.319213	0.962	0.903	1.18808e-15
TMEM178B	5.84962e-20	4.86483	0.029	0.001	1.19262e-15
SOWAHB	5.86861e-20	1.51292	0.135	0.045	1.19649e-15
TGFBI	5.90021e-20	0.714383	0.476	0.31	1.20294e-15
ALKBH3	5.97428e-20	0.286814	0.832	0.68	1.21804e-15
POF1B	6.04331e-20	1.24488	0.13	0.045	1.23211e-15
IKBKE	6.06534e-20	0.514435	0.395	0.25	1.2366e-15
TMEM8B	6.08342e-20	0.397857	0.267	0.162	1.24029e-15
PLOD3	6.09e-20	0.22834	0.799	0.647	1.24163e-15
ZNF883	6.29642e-20	0.54726	0.432	0.276	1.28372e-15
CMPK2	6.42372e-20	0.686352	0.099	0.034	1.30967e-15
CDC37	6.52037e-20	0.232491	0.996	0.988	1.32937e-15
PTRHD1	6.64897e-20	0.37169	0.874	0.754	1.35559e-15
ZNF107	6.70695e-20	0.401819	0.38	0.245	1.36741e-15
MSL1	6.7171e-20	0.347171	0.829	0.679	1.36948e-15
GVQW3	6.7241e-20	0.396306	0.142	0.073	1.37091e-15
RHOT1	6.7713e-20	0.397398	0.709	0.541	1.38053e-15
EIF4G1	6.79051e-20	0.229599	0.996	0.991	1.38445e-15
STING1	6.79059e-20	0.431174	0.78	0.627	1.38447e-15
GATAD2A	6.79837e-20	0.34813	0.912	0.806	1.38605e-15
FBXL12	6.86869e-20	0.447021	0.627	0.456	1.40039e-15
ZNF124	6.8939e-20	0.18	0.378	0.267	1.40553e-15
MITD1	6.89732e-20	0.360166	0.876	0.747	1.40622e-15
LRRC49	6.99827e-20	0.350592	0.373	0.243	1.42681e-15
INPP5K	7.02653e-20	0.50464	0.413	0.264	1.43257e-15
MMADHC	7.06315e-20	0.230759	0.994	0.98	1.44004e-15
RPS6KA5	7.15569e-20	0.329645	0.427	0.288	1.4589e-15
C2orf15	7.22056e-20	1.13888	0.121	0.044	1.47213e-15
SULT1A1	7.24044e-20	0.48418	0.407	0.259	1.47618e-15
ENTPD4	7.56273e-20	0.360911	0.742	0.577	1.54189e-15
SHPK	7.57282e-20	0.782677	0.269	0.142	1.54395e-15
XKR6	7.67625e-20	0.374224	0.412	0.275	1.56503e-15
TIMELESS	7.78145e-20	0.163657	0.498	0.368	1.58648e-15
ZPR1	7.86465e-20	0.248016	0.961	0.868	1.60344e-15
DEPTOR	7.90562e-20	1.85473	0.09	0.022	1.6118e-15
BCL2L2	7.93843e-20	0.297282	0.642	0.48	1.61849e-15
TMSB4Y	8.06779e-20	1.16301	0.102	0.034	1.64486e-15
LACC1	8.10208e-20	0.434885	0.563	0.397	1.65185e-15
WASF3	8.21719e-20	0.194874	0.454	0.327	1.67532e-15
TCF7	8.26587e-20	0.4387	0.236	0.137	1.68525e-15
DIS3L	8.84865e-20	0.130671	0.422	0.308	1.80406e-15
TTF1	8.92236e-20	0.237063	0.848	0.702	1.81909e-15
CCDC137	8.98623e-20	0.336423	0.928	0.834	1.83211e-15
USO1	9.04167e-20	0.27571	0.978	0.933	1.84342e-15
ZMYM4	9.11809e-20	0.321831	0.906	0.785	1.859e-15
PAMR1	9.16238e-20	1.41608	0.146	0.053	1.86803e-15
WDR45B	9.37576e-20	0.288685	0.95	0.862	1.91153e-15
ABHD18	9.39948e-20	0.233038	0.346	0.235	1.91637e-15
SOGA1	9.45777e-20	0.320483	0.596	0.437	1.92825e-15
PIGA	9.62168e-20	0.481431	0.358	0.223	1.96167e-15
DUSP14	9.79662e-20	0.379223	0.941	0.9	1.99734e-15
TM9SF3	9.90541e-20	0.261562	0.991	0.979	2.01952e-15
ANKRD40	1.00102e-19	0.236887	0.707	0.552	2.04088e-15
TATDN3	1.00331e-19	0.266725	0.68	0.521	2.04554e-15
MPC1	1.01753e-19	0.341776	0.915	0.815	2.07454e-15
ZG16	1.02183e-19	4.07865	0.032	0.001	2.0833e-15
DCHS1	1.02927e-19	2.93865	0.049	0.006	2.09847e-15
STK11	1.05113e-19	0.309638	0.866	0.726	2.14305e-15
AGO4	1.05891e-19	0.585261	0.335	0.199	2.15891e-15
NCOA4	1.05977e-19	0.310832	0.962	0.902	2.16066e-15
FANK1	1.06698e-19	0.74982	0.275	0.148	2.17537e-15
CDK9	1.088e-19	0.390906	0.831	0.69	2.21821e-15
GATA3	1.10055e-19	0.695975	0.288	0.158	2.24381e-15
SETBP1	1.10604e-19	0.557462	0.229	0.124	2.255e-15
HCK	1.11144e-19	4.80791	0.026	0	2.266e-15
AGK	1.11706e-19	0.168668	0.632	0.491	2.27747e-15
COASY	1.13394e-19	0.353443	0.891	0.78	2.31188e-15
WWC1	1.16984e-19	0.331333	0.658	0.493	2.38507e-15
KHNYN	1.1745e-19	0.326207	0.613	0.452	2.39456e-15
KATNIP	1.18542e-19	0.483674	0.339	0.209	2.41683e-15
BBS2	1.19047e-19	0.354582	0.613	0.449	2.42714e-15
MAP10	1.19332e-19	1.23845	0.136	0.05	2.43293e-15
TPPP	1.19537e-19	2.49948	0.074	0.014	2.43713e-15
FYCO1	1.20484e-19	0.530988	0.437	0.281	2.45643e-15
AKAP10	1.21618e-19	0.356905	0.568	0.409	2.47954e-15
PVR	1.2552e-19	0.266669	0.865	0.723	2.5591e-15
HMG20A	1.26741e-19	0.276312	0.59	0.437	2.58401e-15
TWF1	1.27144e-19	0.301415	0.961	0.922	2.59222e-15
PDE12	1.27493e-19	0.371944	0.8	0.645	2.59933e-15
PXYLP1	1.28147e-19	0.707379	0.252	0.134	2.61265e-15
SLC31A2	1.29681e-19	0.398349	0.769	0.61	2.64393e-15
LARS2	1.3098e-19	0.23273	0.582	0.435	2.67042e-15
HDGFL2	1.34563e-19	0.295378	0.962	0.904	2.74348e-15
PIK3R4	1.37289e-19	0.164379	0.563	0.427	2.79905e-15
SENP1	1.37516e-19	0.267663	0.582	0.432	2.80367e-15
CAMKMT	1.38962e-19	0.363931	0.569	0.409	2.83315e-15
SGCE	1.4407e-19	0.202656	0.595	0.451	2.9373e-15
LYL1	1.44163e-19	1.62032	0.091	0.025	2.93919e-15
PPP2R2B	1.44176e-19	2.31276	0.072	0.014	2.93945e-15
TRMT1L	1.44445e-19	0.465703	0.694	0.528	2.94495e-15
POLL	1.44489e-19	0.316175	0.541	0.388	2.94585e-15
M6PR	1.4462e-19	0.273433	0.979	0.945	2.94851e-15
THAP6	1.45669e-19	0.257013	0.508	0.367	2.96989e-15
MAP7	1.46181e-19	0.330757	0.831	0.681	2.98033e-15
DNASE1	1.47443e-19	0.821909	0.24	0.122	3.00606e-15
ZNF446	1.48933e-19	0.46939	0.189	0.104	3.03644e-15
RHBG	1.49608e-19	4.6631	0.031	0.001	3.05022e-15
TCTN3	1.50306e-19	0.297096	0.762	0.602	3.06444e-15
DNAAF2	1.50348e-19	0.346503	0.84	0.695	3.06529e-15
SEPHS1	1.51363e-19	0.172282	0.924	0.803	3.086e-15
KLK13	1.5156e-19	1.75891	0.075	0.015	3.09e-15
PITPNM2	1.54596e-19	0.636988	0.229	0.123	3.1519e-15
CPVL	1.55612e-19	1.1134	0.139	0.054	3.17261e-15
WASHC5	1.61294e-19	0.318824	0.67	0.507	3.28845e-15
USP33	1.63636e-19	0.367882	0.833	0.689	3.3362e-15
KCNK5	1.63652e-19	4.11098	0.034	0.002	3.33654e-15
AKR1B10	1.65824e-19	1.16159	0.152	0.058	3.38082e-15
OAT	1.72077e-19	0.264415	0.978	0.952	3.5083e-15
AGO1	1.74188e-19	0.499844	0.677	0.512	3.55134e-15
IKZF5	1.74386e-19	0.3802	0.425	0.284	3.55538e-15
PLCE1	1.75135e-19	0.489856	0.29	0.171	3.57066e-15
PCBP3	1.76904e-19	3.01007	0.043	0.004	3.60672e-15
CENPC	1.78155e-19	0.192578	0.643	0.498	3.63222e-15
BOC	1.80567e-19	0.805831	0.209	0.103	3.68141e-15
PRDM8	1.83918e-19	1.45359	0.103	0.031	3.74973e-15
ITPRIPL2	1.8482e-19	0.448592	0.767	0.614	3.76812e-15
NT5C3B	1.90401e-19	0.277966	0.966	0.899	3.88189e-15
RSPH1	1.90661e-19	1.2988	0.136	0.049	3.8872e-15
RPRD1A	1.91799e-19	0.350451	0.881	0.76	3.9104e-15
MIPEP	1.92556e-19	0.102193	0.61	0.483	3.92583e-15
POLR3E	1.93732e-19	0.26588	0.764	0.608	3.94982e-15
METTL21A	1.94505e-19	0.22631	0.664	0.509	3.96557e-15
PCNT	1.95219e-19	0.340904	0.757	0.596	3.98012e-15
PAFAH1B1	1.98195e-19	0.245341	0.994	0.983	4.04081e-15
RMDN2	1.9932e-19	0.499389	0.293	0.174	4.06374e-15
MARVELD2	2.04227e-19	0.17341	0.756	0.611	4.16378e-15
B3GAT3	2.04251e-19	0.372665	0.883	0.776	4.16427e-15
DHRS11	2.04419e-19	0.375281	0.508	0.355	4.16769e-15
SH2D3C	2.04887e-19	2.10118	0.06	0.011	4.17724e-15
HSD17B6	2.11303e-19	1.56197	0.085	0.023	4.30805e-15
MCEE	2.12414e-19	0.496043	0.472	0.315	4.33069e-15
PBX2	2.12592e-19	0.356227	0.721	0.557	4.33433e-15
TAF6L	2.14463e-19	0.565174	0.384	0.238	4.37248e-15
ETNK1	2.17851e-19	0.321807	0.837	0.689	4.44155e-15
TRIM38	2.17858e-19	0.570646	0.666	0.508	4.4417e-15
MTERF2	2.18179e-19	0.481156	0.356	0.222	4.44823e-15
DIPK2A	2.2024e-19	0.461413	0.53	0.366	4.49025e-15
TAF2	2.20703e-19	0.334399	0.828	0.679	4.49968e-15
ZMAT1	2.21834e-19	3.42772	0.029	0.001	4.52275e-15
SLC35D2	2.24864e-19	0.265968	0.795	0.641	4.58453e-15
ZMAT5	2.24955e-19	0.358707	0.644	0.479	4.58638e-15
FAAH	2.28477e-19	0.598568	0.196	0.101	4.65819e-15
CETN2	2.34414e-19	0.285049	0.967	0.914	4.77923e-15
ABTB3	2.35826e-19	0.740889	0.217	0.11	4.80802e-15
ZNF143	2.36871e-19	0.225487	0.667	0.512	4.82933e-15
PHKG2	2.39908e-19	0.35383	0.704	0.54	4.89124e-15
CCDC71L	2.4061e-19	0.241009	0.701	0.544	4.90555e-15
PPIL3	2.457e-19	0.108991	0.793	0.658	5.00933e-15
CHRDL2	2.45997e-19	3.58921	0.026	0.001	5.01539e-15
C9orf64	2.4735e-19	0.240199	0.465	0.332	5.04298e-15
ADI1	2.47433e-19	0.292995	0.977	0.943	5.04467e-15
MAPT	2.47586e-19	1.31349	0.135	0.049	5.04778e-15
WDR81	2.49244e-19	0.442609	0.323	0.201	5.08158e-15
ZNF490	2.58283e-19	0.962232	0.164	0.071	5.26587e-15
NUP214	2.58583e-19	0.323162	0.859	0.718	5.27198e-15
ADPRH	2.66142e-19	1.59197	0.106	0.031	5.4261e-15
TCEA3	2.6736e-19	0.510536	0.261	0.145	5.45094e-15
C3orf52	2.6888e-19	0.445838	0.401	0.261	5.48192e-15
GRM4	2.75951e-19	3.79512	0.04	0.003	5.62609e-15
SIPA1L1	2.8121e-19	0.270275	0.844	0.698	5.7333e-15
FAM234B	2.82094e-19	0.903321	0.156	0.068	5.75133e-15
CYB5D2	2.82354e-19	0.536503	0.525	0.36	5.75664e-15
NDST2	2.88703e-19	1.68163	0.091	0.024	5.88608e-15
SEC13	2.89077e-19	0.267881	0.985	0.95	5.8937e-15
ITGB2	2.97371e-19	0.833311	0.189	0.088	6.06281e-15
AKAP11	2.97825e-19	0.307034	0.822	0.671	6.07206e-15
IL31RA	2.99799e-19	1.1871	0.162	0.065	6.11229e-15
SLC35D1	2.99908e-19	0.214343	0.607	0.46	6.11453e-15
EDEM2	3.0008e-19	0.399412	0.709	0.544	6.11804e-15
ECHDC3	3.03848e-19	0.419004	0.562	0.399	6.19484e-15
ARL6IP5	3.04779e-19	0.288657	0.988	0.983	6.21384e-15
MOV10L1	3.09065e-19	2.64206	0.05	0.006	6.30123e-15
PIP4K2B	3.10381e-19	0.396659	0.562	0.401	6.32805e-15
BAIAP3	3.16831e-19	3.13297	0.042	0.004	6.45954e-15
BRD3	3.18942e-19	0.340346	0.84	0.696	6.5026e-15
ISY1	3.19478e-19	0.331974	0.812	0.66	6.51352e-15
RARG	3.29523e-19	0.238011	0.556	0.41	6.71832e-15
INTS12	3.32212e-19	0.272131	0.71	0.553	6.77314e-15
PSME3	3.38766e-19	0.297698	0.946	0.873	6.90677e-15
SMIM24	3.45636e-19	3.73798	0.039	0.003	7.04682e-15
C5orf22	3.52347e-19	0.398282	0.528	0.371	7.18366e-15
ABCD3	3.5268e-19	0.253256	0.883	0.749	7.19045e-15
SLC25A17	3.53509e-19	0.300696	0.733	0.572	7.20734e-15
ARIH2	3.55139e-19	0.273632	0.945	0.849	7.24058e-15
PPP2R2D	3.59995e-19	0.336678	0.876	0.748	7.33958e-15
BICD1	3.60592e-19	0.279571	0.696	0.537	7.35174e-15
ITGB5	3.62731e-19	0.376798	0.76	0.6	7.39535e-15
MMP7	3.63022e-19	2.08296	0.092	0.023	7.4013e-15
PLXNA2	3.63469e-19	0.201008	0.694	0.544	7.41041e-15
PTPN9	3.71579e-19	0.171085	0.637	0.496	7.57576e-15
CEP126	3.73491e-19	0.574512	0.374	0.23	7.61474e-15
MRPL37	3.75457e-19	0.25702	0.982	0.939	7.65482e-15
CPT1A	3.77862e-19	0.393762	0.606	0.441	7.70386e-15
CNOT9	3.81679e-19	0.173206	0.793	0.648	7.78167e-15
GABRB3	3.81959e-19	3.76769	0.037	0.002	7.78738e-15
SCN9A	3.85667e-19	0.760269	0.232	0.118	7.86299e-15
TTLL5	3.86104e-19	0.332503	0.496	0.349	7.87189e-15
ZW10	3.88893e-19	0.337738	0.687	0.524	7.92874e-15
C4orf19	3.9594e-19	2.80427	0.049	0.006	8.07242e-15
TMTC3	4.07692e-19	0.340064	0.888	0.768	8.31201e-15
SEPTIN6	4.14542e-19	0.415902	0.536	0.376	8.45169e-15
UBR2	4.20435e-19	0.319993	0.845	0.702	8.57183e-15
INAFM1	4.31615e-19	0.576136	0.335	0.201	8.79976e-15
DHTKD1	4.38103e-19	0.242063	0.707	0.552	8.93204e-15
NSDHL	4.46771e-19	0.329628	0.882	0.754	9.10877e-15
NME3	4.53268e-19	0.300912	0.969	0.931	9.24124e-15
AADAT	4.5517e-19	0.353135	0.296	0.187	9.28e-15
KIDINS220	4.56148e-19	0.270164	0.887	0.754	9.29994e-15
CD79B	4.65145e-19	2.14937	0.063	0.012	9.48339e-15
EPHA4	4.66814e-19	1.31395	0.151	0.058	9.51741e-15
CRK	4.6704e-19	0.321385	0.948	0.89	9.52201e-15
ZNF527	4.69975e-19	1.00986	0.164	0.071	9.58186e-15
MYOZ3	4.70102e-19	1.95424	0.086	0.021	9.58443e-15
ALDH3B2	4.74982e-19	0.591762	0.099	0.036	9.68394e-15
LRG1	4.77075e-19	1.59359	0.129	0.043	9.7266e-15
TOGARAM1	4.80746e-19	0.216186	0.461	0.335	9.80144e-15
GRTP1	4.8207e-19	0.132081	0.502	0.379	9.82843e-15
WDR48	4.83694e-19	0.393879	0.655	0.489	9.86155e-15
STRIP1	4.85451e-19	0.416244	0.537	0.378	9.89738e-15
SLC8A2	4.87127e-19	4.0284	0.034	0.002	9.93154e-15
METTL27	4.94651e-19	0.387939	0.502	0.348	1.00849e-14
CIPC	4.94667e-19	0.542241	0.393	0.248	1.00853e-14
TMEM200B	4.96534e-19	2.02415	0.049	0.008	1.01233e-14
CIAPIN1	4.97777e-19	0.311147	0.946	0.88	1.01487e-14
ZNF264	4.98074e-19	0.371285	0.663	0.498	1.01547e-14
DYNLRB1	5.00033e-19	0.321596	0.519	0.371	1.01947e-14
CPLANE1	5.15447e-19	0.268656	0.666	0.509	1.05089e-14
KRBA1	5.21317e-19	0.568562	0.389	0.243	1.06286e-14
GCK	5.34479e-19	1.18072	0.112	0.039	1.0897e-14
HSD17B10	5.36769e-19	0.257918	0.985	0.96	1.09437e-14
UBXN11	5.52399e-19	0.576955	0.252	0.142	1.12623e-14
CASD1	5.55823e-19	0.316757	0.417	0.285	1.13321e-14
GATAD2B	5.5664e-19	0.302256	0.742	0.585	1.13488e-14
ATG4B	5.61975e-19	0.326344	0.864	0.729	1.14575e-14
ZNF358	5.76388e-19	0.419536	0.724	0.562	1.17514e-14
SPHK2	5.80735e-19	0.43385	0.377	0.243	1.184e-14
KLHL15	5.97066e-19	0.304695	0.274	0.172	1.2173e-14
TMEM219	5.98711e-19	0.256347	0.985	0.967	1.22065e-14
MRGPRF	6.02257e-19	2.77148	0.042	0.004	1.22788e-14
ROBO1	6.03635e-19	0.225562	0.642	0.493	1.23069e-14
RNF8	6.05206e-19	0.329426	0.944	0.886	1.23389e-14
CFAP92	6.0908e-19	1.51396	0.107	0.033	1.24179e-14
MPLKIP	6.29091e-19	0.29373	0.984	0.966	1.28259e-14
TMEM132B	6.29988e-19	2.81276	0.044	0.005	1.28442e-14
ZNF697	6.30114e-19	0.492386	0.222	0.125	1.28468e-14
FPGT	6.34985e-19	0.334844	0.442	0.304	1.29461e-14
DCUN1D4	6.37106e-19	0.331925	0.659	0.499	1.29893e-14
SLC35F6	6.39646e-19	0.25318	0.798	0.647	1.30411e-14
IQGAP2	6.45188e-19	3.21487	0.04	0.003	1.31541e-14
VPS26B	6.45854e-19	0.246673	0.859	0.718	1.31677e-14
CRISPLD2	6.48221e-19	2.42093	0.061	0.01	1.32159e-14
PCDHGA10	6.53988e-19	0.727856	0.234	0.122	1.33335e-14
TIGD6	6.62665e-19	0.6525	0.263	0.146	1.35104e-14
COLGALT1	6.73195e-19	0.269545	0.806	0.655	1.37251e-14
NPR2	6.87916e-19	1.15468	0.156	0.063	1.40252e-14
ZNF614	6.96202e-19	0.480936	0.385	0.247	1.41942e-14
TLN1	6.99861e-19	0.254046	0.987	0.969	1.42688e-14
ADGRB1	7.06196e-19	4.37705	0.031	0.001	1.43979e-14
STX2	7.07939e-19	0.166517	0.665	0.524	1.44335e-14
NDUFB8	7.12088e-19	0.176939	0.995	0.998	1.45181e-14
LPGAT1	7.16264e-19	0.274076	0.939	0.835	1.46032e-14
FGF1	7.20059e-19	0.862883	0.121	0.047	1.46806e-14
ZNF596	7.28345e-19	1.13576	0.148	0.059	1.48495e-14
ZNF780B	7.39732e-19	0.554284	0.227	0.126	1.50817e-14
ZNF841	7.39816e-19	0.727611	0.215	0.11	1.50834e-14
ADGRE2	7.4423e-19	0.564847	0.215	0.114	1.51734e-14
NUBP1	7.59365e-19	0.374859	0.71	0.547	1.54819e-14
ASH2L	7.78924e-19	0.261756	0.748	0.594	1.58807e-14
STX18	7.80088e-19	0.35171	0.793	0.639	1.59044e-14
ZBTB14	7.90876e-19	0.370059	0.328	0.21	1.61244e-14
GNB5	7.92952e-19	0.19097	0.787	0.641	1.61667e-14
CENPQ	8.02775e-19	0.299184	0.411	0.283	1.6367e-14
SLC48A1	8.06205e-19	0.280465	0.494	0.354	1.64369e-14
POLE3	8.28282e-19	0.198776	0.935	0.822	1.6887e-14
ZNF597	8.28636e-19	0.57052	0.148	0.074	1.68942e-14
CHRD	8.53308e-19	4.63177	0.027	0.001	1.73972e-14
SMG6	8.57973e-19	0.295366	0.782	0.627	1.74923e-14
GYG1	8.59298e-19	0.252263	0.856	0.716	1.75194e-14
CTDSPL2	8.73964e-19	0.300015	0.737	0.579	1.78184e-14
PIGH	8.76326e-19	0.407427	0.736	0.576	1.78665e-14
ENSG00000272822	8.80618e-19	1.65338	0.077	0.019	1.7954e-14
ERVK3-1	8.83568e-19	0.261721	0.361	0.246	1.80142e-14
NSMCE2	8.92155e-19	0.329422	0.864	0.731	1.81893e-14
PUDP	8.953e-19	0.252015	0.648	0.498	1.82534e-14
TNNT3	8.98934e-19	2.5095	0.063	0.01	1.83275e-14
TAF1C	8.99318e-19	0.462166	0.387	0.249	1.83353e-14
NHLRC1	9.24899e-19	1.09901	0.145	0.058	1.88568e-14
BCAS2	9.2549e-19	0.269185	0.979	0.931	1.88689e-14
GRAMD4	9.33191e-19	0.582248	0.364	0.224	1.90259e-14
GCOM1	9.33718e-19	0.948586	0.194	0.09	1.90366e-14
PWWP2A	9.49257e-19	0.363893	0.828	0.686	1.93534e-14
KDM5C	9.63943e-19	0.427424	0.702	0.539	1.96529e-14
BACE1	9.70458e-19	0.358176	0.61	0.449	1.97857e-14
UQCRQ	9.75697e-19	0.189611	0.996	0.997	1.98925e-14
TRNAU1AP	9.77415e-19	0.356515	0.871	0.749	1.99275e-14
RAB26	9.77567e-19	1.84995	0.086	0.022	1.99306e-14
THUMPD1	9.81338e-19	0.325595	0.945	0.892	2.00075e-14
MRPL22	9.84259e-19	0.234784	0.99	0.981	2.00671e-14
CD53	9.96888e-19	5.43122	0.025	0	2.03246e-14
PTCD1	1.0012e-18	0.16209	0.398	0.288	2.04124e-14
DTX4	1.0051e-18	0.379635	0.314	0.198	2.04921e-14
KDM3B	1.0223e-18	0.290083	0.782	0.627	2.08426e-14
IDH1	1.02277e-18	0.289185	0.929	0.822	2.08523e-14
UBOX5	1.02591e-18	0.736247	0.292	0.163	2.09163e-14
UHRF1	1.04192e-18	0.120955	0.664	0.516	2.12426e-14
CDKN1B	1.05725e-18	0.416831	0.62	0.456	2.15552e-14
LYNX1	1.06327e-18	1.68289	0.082	0.021	2.16779e-14
ZNG1B	1.07612e-18	0.272957	0.378	0.26	2.19399e-14
ZBTB49	1.08491e-18	0.378927	0.18	0.102	2.21191e-14
TBC1D7	1.09207e-18	0.380146	0.801	0.655	2.22651e-14
NECAP1	1.1185e-18	0.32937	0.567	0.412	2.28039e-14
NOSTRIN	1.11859e-18	1.24388	0.147	0.057	2.28059e-14
CCN5	1.13063e-18	4.27415	0.028	0.001	2.30513e-14
NPAS2	1.13343e-18	0.282091	0.518	0.375	2.31083e-14
FCSK	1.13955e-18	0.378768	0.267	0.166	2.32331e-14
PRIMPOL	1.15612e-18	0.109711	0.389	0.285	2.3571e-14
MIGA2	1.1597e-18	0.531758	0.313	0.187	2.3644e-14
ARL4D	1.18589e-18	0.375899	0.817	0.671	2.41779e-14
ZBTB8OS	1.189e-18	0.299364	0.942	0.879	2.42413e-14
LRRC45	1.19074e-18	0.467377	0.363	0.231	2.42768e-14
TTPA	1.19398e-18	4.06604	0.033	0.002	2.43429e-14
PFKFB4	1.20498e-18	0.503597	0.254	0.145	2.4567e-14
SOCS6	1.22006e-18	0.505503	0.562	0.397	2.48746e-14
C1QTNF2	1.23433e-18	2.04148	0.055	0.01	2.51654e-14
CENATAC	1.25357e-18	0.382054	0.677	0.513	2.55579e-14
RRP36	1.26152e-18	0.26405	0.983	0.945	2.572e-14
MT1M	1.27195e-18	2.37185	0.102	0.029	2.59325e-14
KLHL8	1.2721e-18	0.385361	0.702	0.539	2.59356e-14
KLHL20	1.2743e-18	0.464993	0.661	0.496	2.59805e-14
VAPB	1.2809e-18	0.290858	0.918	0.805	2.6115e-14
ZNRF1	1.29667e-18	0.314541	0.894	0.773	2.64366e-14
SNX18	1.29764e-18	0.356816	0.671	0.508	2.64563e-14
DDI2	1.31635e-18	0.326117	0.778	0.623	2.68378e-14
USP8	1.31952e-18	0.290119	0.96	0.893	2.69024e-14
PRELID2	1.32228e-18	0.298888	0.56	0.409	2.69586e-14
H1-0	1.34726e-18	0.324206	0.802	0.652	2.74679e-14
CNIH3	1.349e-18	1.0605	0.119	0.045	2.75034e-14
SBF1	1.3608e-18	0.361032	0.741	0.581	2.7744e-14
STK17B	1.36643e-18	0.460726	0.644	0.478	2.78587e-14
DLX2	1.38221e-18	0.290517	0.147	0.074	2.81806e-14
INKA2	1.39188e-18	0.536141	0.373	0.233	2.83777e-14
PTPRH	1.39483e-18	3.97545	0.034	0.002	2.84377e-14
ZDHHC24	1.41079e-18	0.311084	0.881	0.753	2.87632e-14
ZNF268	1.42398e-18	0.361839	0.422	0.285	2.90321e-14
COP1	1.43465e-18	0.107055	0.748	0.614	2.92497e-14
PLIN5	1.44974e-18	2.05221	0.066	0.013	2.95573e-14
TTYH3	1.45506e-18	0.367645	0.686	0.523	2.96657e-14
SOCS5	1.46007e-18	0.526505	0.466	0.31	2.97678e-14
SUPT4H1	1.47538e-18	0.936481	0.128	0.052	3.008e-14
BANK1	1.48165e-18	1.40788	0.123	0.042	3.0208e-14
TOB2	1.49003e-18	0.369337	0.744	0.585	3.03788e-14
AGGF1	1.49132e-18	0.46912	0.615	0.449	3.0405e-14
SF3B5	1.49752e-18	0.188227	0.998	0.999	3.05315e-14
SGMS1	1.49763e-18	0.276643	0.644	0.491	3.05338e-14
STX7	1.50331e-18	0.229436	0.885	0.753	3.06494e-14
BABAM1	1.53115e-18	0.286542	0.947	0.868	3.12171e-14
FAM102B	1.5392e-18	1.22462	0.152	0.06	3.13812e-14
ZNF14	1.54265e-18	0.834715	0.156	0.072	3.14515e-14
HOXD1	1.58657e-18	4.9339	0.023	0	3.23469e-14
GMDS	1.59047e-18	0.113101	0.81	0.677	3.24265e-14
ZNF771	1.59781e-18	0.23189	0.406	0.287	3.25761e-14
RELL1	1.61589e-18	0.258001	0.536	0.395	3.29448e-14
DEPDC5	1.6216e-18	0.414022	0.34	0.218	3.30612e-14
FAM13B	1.62309e-18	0.351519	0.439	0.302	3.30916e-14
PET117	1.64925e-18	0.384696	0.579	0.42	3.36249e-14
SLU7	1.68188e-18	0.334936	0.913	0.81	3.42902e-14
FOXF1	1.69269e-18	5.1168	0.023	0	3.45105e-14
NBEAL2	1.71645e-18	0.112645	0.613	0.48	3.4995e-14
PGM1	1.72085e-18	0.321842	0.929	0.85	3.50847e-14
BBS4	1.7401e-18	0.273725	0.563	0.417	3.54772e-14
APOBEC3B	1.74312e-18	2.21305	0.077	0.017	3.55387e-14
HSD3B7	1.80029e-18	0.668368	0.245	0.133	3.67043e-14
DLGAP4	1.8066e-18	0.240534	0.917	0.798	3.6833e-14
C6orf52	1.80681e-18	0.753067	0.247	0.131	3.68373e-14
TMEM241	1.81165e-18	0.430575	0.307	0.192	3.6936e-14
LRRC47	1.83177e-18	0.351982	0.844	0.708	3.73462e-14
KMT5A	1.88676e-18	0.230631	0.94	0.833	3.84673e-14
RASGRP3	1.9099e-18	1.95537	0.054	0.009	3.89391e-14
ZNF274	1.91724e-18	0.256053	0.627	0.476	3.90887e-14
ARFGEF1	1.96101e-18	0.324783	0.907	0.799	3.9981e-14
ZNF680	1.99522e-18	0.274755	0.379	0.259	4.06786e-14
CDC42SE2	2.02372e-18	0.174272	0.731	0.589	4.12595e-14
MAP3K7CL	2.0617e-18	0.633829	0.364	0.22	4.20339e-14
NIPAL1	2.06573e-18	0.382089	0.761	0.605	4.2116e-14
HIRA	2.08106e-18	0.286366	0.61	0.461	4.24287e-14
C6orf120	2.1141e-18	0.290903	0.8	0.649	4.31023e-14
BRF1	2.14171e-18	0.159866	0.497	0.376	4.36651e-14
VMAC	2.16106e-18	0.825049	0.252	0.132	4.40596e-14
MYRF	2.17045e-18	2.3192	0.063	0.011	4.42512e-14
TMC7	2.17712e-18	0.565906	0.367	0.227	4.43871e-14
PORCN	2.18325e-18	0.384848	0.664	0.502	4.4512e-14
PATL1	2.20616e-18	0.251527	0.638	0.487	4.49792e-14
AP4M1	2.21978e-18	0.286217	0.486	0.347	4.52568e-14
ZFP92	2.23581e-18	1.22398	0.107	0.037	4.55836e-14
SP140L	2.26456e-18	0.519112	0.58	0.415	4.61699e-14
DPP3	2.27838e-18	0.315344	0.882	0.758	4.64516e-14
TMEM120B	2.35653e-18	0.167804	0.575	0.442	4.80449e-14
ELAC1	2.36959e-18	0.3922	0.601	0.44	4.83112e-14
GPR156	2.4224e-18	2.01524	0.056	0.01	4.93879e-14
ZNF391	2.4862e-18	0.428528	0.229	0.136	5.06887e-14
SWAP70	2.5023e-18	0.371052	0.904	0.812	5.10168e-14
ARNT2	2.54746e-18	1.54849	0.081	0.021	5.19377e-14
FAM3A	2.5706e-18	0.322286	0.871	0.742	5.24093e-14
PIGG	2.59017e-18	0.308861	0.629	0.473	5.28084e-14
FAM229A	2.60573e-18	1.14624	0.14	0.055	5.31257e-14
ZNF621	2.62097e-18	0.453164	0.548	0.387	5.34363e-14
ZNF284	2.62596e-18	0.445451	0.121	0.06	5.3538e-14
CXCR4	2.64012e-18	1.81792	0.023	0.001	5.38267e-14
TAGLN3	2.69469e-18	0.362067	0.523	0.369	5.49394e-14
POGLUT2	2.71044e-18	0.350116	0.266	0.166	5.52605e-14
PPCDC	2.73769e-18	0.140958	0.551	0.424	5.5816e-14
ZNF830	2.76574e-18	0.445169	0.793	0.653	5.63879e-14
HGSNAT	2.77984e-18	0.197425	0.737	0.591	5.66755e-14
ATG4C	2.81309e-18	0.288453	0.507	0.366	5.73533e-14
CIAO2A	2.81912e-18	0.287581	0.78	0.628	5.74762e-14
TARBP2	2.82895e-18	0.32711	0.652	0.493	5.76766e-14
ATG10	2.8727e-18	0.38723	0.639	0.478	5.85686e-14
MFSD8	2.88413e-18	0.306824	0.464	0.329	5.88017e-14
USP43	2.90291e-18	0.501719	0.282	0.168	5.91844e-14
VAV3	2.95082e-18	0.945398	0.115	0.044	6.01613e-14
TMEM47	2.95916e-18	0.32593	0.195	0.106	6.03314e-14
SFI1	2.96119e-18	0.304458	0.383	0.261	6.03728e-14
S100A7	2.96404e-18	0.403715	0.056	0.01	6.04309e-14
NEFL	2.96479e-18	1.64607	0.161	0.064	6.04462e-14
RPP21	2.96895e-18	0.42236	0.379	0.249	6.05309e-14
HIPK2	2.97569e-18	0.2707	0.903	0.789	6.06684e-14
PTPN18	3.00226e-18	0.248188	0.571	0.428	6.121e-14
VPS4A	3.05709e-18	0.294701	0.948	0.878	6.2328e-14
INTS14	3.09018e-18	0.170566	0.775	0.634	6.30027e-14
IPPK	3.10089e-18	0.254486	0.582	0.436	6.32209e-14
ZNF721	3.14374e-18	0.19513	0.832	0.692	6.40946e-14
PADI3	3.16509e-18	1.6902	0.117	0.037	6.45299e-14
ATF7IP	3.23442e-18	0.321336	0.826	0.681	6.59433e-14
ADAM17	3.24224e-18	0.276469	0.84	0.699	6.61028e-14
MAP2K7	3.24503e-18	0.308696	0.757	0.602	6.61596e-14
CYB561D2	3.25801e-18	0.317176	0.714	0.556	6.64243e-14
AGBL5	3.26793e-18	0.343472	0.557	0.405	6.66266e-14
INTS8	3.28345e-18	0.379179	0.721	0.562	6.69429e-14
RASA3	3.3258e-18	0.223129	0.285	0.188	6.78064e-14
FAM199X	3.32751e-18	0.350606	0.893	0.791	6.78413e-14
ZNF592	3.3347e-18	0.499654	0.436	0.288	6.79879e-14
ZNF823	3.34042e-18	0.494862	0.191	0.106	6.81046e-14
ZNF398	3.34612e-18	0.355307	0.514	0.366	6.82208e-14
TTC3	3.38521e-18	0.268437	0.99	0.983	6.90177e-14
FBXL8	3.3862e-18	0.54633	0.307	0.183	6.90379e-14
IFT80	3.39982e-18	0.323156	0.366	0.246	6.93155e-14
ZNF714	3.41264e-18	0.246456	0.638	0.488	6.95768e-14
TM9SF4	3.41979e-18	0.28381	0.787	0.636	6.97227e-14
REC8	3.44548e-18	0.340586	0.243	0.147	7.02464e-14
SNX13	3.45203e-18	0.3541	0.766	0.611	7.03801e-14
TCEAL4	3.45524e-18	0.242026	0.99	0.963	7.04454e-14
MRPS5	3.45645e-18	0.223891	0.655	0.51	7.047e-14
PECR	3.50377e-18	0.385969	0.302	0.191	7.14348e-14
APOLD1	3.52146e-18	1.65119	0.093	0.026	7.17954e-14
WWP2	3.54261e-18	0.316022	0.38	0.259	7.22268e-14
STC1	3.55424e-18	1.53786	0.055	0.009	7.24639e-14
PGRMC2	3.57228e-18	0.326592	0.934	0.846	7.28316e-14
GNG7	3.61304e-18	2.11805	0.082	0.019	7.36627e-14
AMN1	3.66184e-18	0.392004	0.396	0.263	7.46575e-14
SMIM10L2B	3.68157e-18	1.3649	0.092	0.029	7.50599e-14
NUP133	3.77804e-18	0.29529	0.717	0.561	7.70267e-14
WDR5B	3.77869e-18	0.811085	0.193	0.094	7.704e-14
FAM118A	3.78777e-18	0.22254	0.493	0.364	7.72251e-14
PDZD2	3.87566e-18	0.654828	0.345	0.207	7.90169e-14
SEC16A	3.96936e-18	0.34934	0.874	0.754	8.09273e-14
TCF7L2	4.0067e-18	0.202584	0.696	0.553	8.16887e-14
LRRC57	4.05841e-18	0.345712	0.701	0.541	8.27429e-14
CLK4	4.05858e-18	0.322983	0.444	0.31	8.27464e-14
BIVM	4.06319e-18	0.175863	0.609	0.473	8.28403e-14
PIGP	4.12297e-18	0.30956	0.933	0.848	8.4059e-14
CCHCR1	4.12956e-18	0.142533	0.613	0.48	8.41934e-14
UPK1B	4.1536e-18	0.35027	0.32	0.19	8.46836e-14
NR3C2	4.15453e-18	2.63059	0.042	0.004	8.47026e-14
GCNT2	4.18147e-18	1.09646	0.144	0.058	8.52519e-14
SMIM8	4.18742e-18	0.280119	0.666	0.513	8.53732e-14
LEMD2	4.19288e-18	0.359029	0.715	0.556	8.54845e-14
MED16	4.21193e-18	0.172664	0.74	0.6	8.58729e-14
KCTD3	4.2663e-18	0.312818	0.757	0.602	8.69814e-14
FGF2	4.27952e-18	0.276645	0.467	0.327	8.72508e-14
RPTOR	4.31221e-18	0.315059	0.448	0.314	8.79173e-14
NIPA2	4.34325e-18	0.285327	0.942	0.867	8.85501e-14
ESYT1	4.34733e-18	0.176399	0.893	0.768	8.86334e-14
FBXO46	4.378e-18	0.465848	0.345	0.219	8.92586e-14
CLDND2	4.47876e-18	1.68051	0.09	0.024	9.1313e-14
SPIDR	4.50562e-18	0.167229	0.598	0.464	9.18606e-14
RCBTB2	4.53279e-18	0.852733	0.221	0.111	9.24146e-14
ABCG4	4.57086e-18	3.27808	0.042	0.004	9.31906e-14
TLE6	4.5825e-18	3.20955	0.034	0.003	9.3428e-14
IREB2	4.58407e-18	0.368902	0.832	0.696	9.34599e-14
TMEM74	4.61334e-18	2.92094	0.055	0.008	9.40568e-14
CAMK2D	4.62794e-18	0.231642	0.772	0.623	9.43544e-14
ADAT1	4.65736e-18	0.317539	0.726	0.57	9.49543e-14
LYRM2	4.67468e-18	0.317432	0.935	0.858	9.53073e-14
ODAPH	4.69137e-18	2.53398	0.042	0.005	9.56476e-14
RBPMS	4.69263e-18	0.196149	0.615	0.474	9.56734e-14
ANKFY1	4.69657e-18	0.177577	0.731	0.59	9.57536e-14
RNASEH2A	4.81655e-18	0.657798	0.172	0.087	9.81999e-14
NANS	4.8884e-18	0.251792	0.988	0.964	9.96647e-14
RAB11FIP2	4.92402e-18	0.316126	0.625	0.469	1.00391e-13
ESCO1	4.94372e-18	0.369643	0.821	0.68	1.00793e-13
CELSR2	5.08976e-18	0.118781	0.625	0.496	1.0377e-13
BLOC1S5	5.14221e-18	0.136759	0.585	0.458	1.04839e-13
PRDM2	5.14954e-18	0.303049	0.858	0.722	1.04989e-13
SH3TC1	5.15492e-18	0.512016	0.509	0.349	1.05098e-13
RAB11FIP3	5.16249e-18	0.332733	0.324	0.212	1.05253e-13
GAL3ST3	5.24237e-18	4.61669	0.027	0.001	1.06881e-13
UCKL1	5.25943e-18	0.155727	0.671	0.535	1.07229e-13
MRC2	5.38547e-18	0.237452	0.465	0.333	1.09799e-13
DNAI4	5.43585e-18	0.573589	0.206	0.111	1.10826e-13
ZNF260	5.46444e-18	0.474584	0.454	0.305	1.11409e-13
SRP54	5.46976e-18	0.266498	0.974	0.93	1.11517e-13
ZZEF1	5.47309e-18	0.368168	0.604	0.446	1.11585e-13
ZNF707	5.48345e-18	0.8035	0.218	0.111	1.11796e-13
PDS5B	5.48972e-18	0.21695	0.794	0.648	1.11924e-13
HLA-DMA	5.57879e-18	1.01663	0.164	0.072	1.1374e-13
TMEM242	5.61409e-18	0.306272	0.917	0.814	1.1446e-13
TNPO2	5.71242e-18	0.372663	0.718	0.559	1.16465e-13
SLC17A7	5.73072e-18	4.37829	0.029	0.001	1.16838e-13
PLEKHG2	5.73589e-18	0.3044	0.35	0.234	1.16943e-13
NUS1	5.82737e-18	0.289123	0.897	0.777	1.18808e-13
COG1	5.87477e-18	0.252415	0.474	0.342	1.19775e-13
TRIM32	5.88097e-18	0.29798	0.491	0.351	1.19901e-13
TDRKH	5.88285e-18	0.728012	0.272	0.15	1.1994e-13
NEIL2	5.90659e-18	0.247189	0.536	0.398	1.20424e-13
ZFP41	5.9323e-18	1.14337	0.137	0.055	1.20948e-13
CST3	5.94715e-18	0.23675	0.998	1	1.2125e-13
REXO4	5.95089e-18	0.194215	0.699	0.556	1.21327e-13
ACCS	5.98527e-18	0.888844	0.163	0.072	1.22028e-13
CES4A	6.0061e-18	1.42287	0.126	0.044	1.22452e-13
ZSCAN21	6.0326e-18	0.16369	0.415	0.304	1.22993e-13
RGMA	6.06482e-18	1.32097	0.169	0.07	1.23649e-13
TEPSIN	6.10006e-18	0.457236	0.375	0.242	1.24368e-13
MGMT	6.20836e-18	0.274962	0.98	0.95	1.26576e-13
DPM3	6.26713e-18	0.429046	0.736	0.585	1.27774e-13
ACTR8	6.28207e-18	0.439309	0.617	0.455	1.28079e-13
NALF2	6.28668e-18	2.90666	0.039	0.004	1.28173e-13
ZNF77	6.32061e-18	0.580482	0.234	0.131	1.28865e-13
ZNF92	6.33851e-18	0.389557	0.433	0.295	1.29229e-13
PPM1M	6.36649e-18	1.1737	0.148	0.06	1.298e-13
METTL22	6.39984e-18	0.407752	0.611	0.45	1.3048e-13
ZNF436	6.48304e-18	0.533457	0.24	0.137	1.32176e-13
ACD	6.50434e-18	0.20849	0.767	0.621	1.3261e-13
C2orf49	6.5082e-18	0.463226	0.795	0.664	1.32689e-13
CXCL17	6.54645e-18	1.52434	0.142	0.053	1.33469e-13
CCDC74A	6.58353e-18	0.113497	0.356	0.258	1.34225e-13
ERBIN	6.62607e-18	0.355744	0.899	0.794	1.35092e-13
PRR12	6.64412e-18	0.296506	0.523	0.381	1.3546e-13
MROH1	6.68532e-18	0.216644	0.655	0.512	1.363e-13
POGLUT3	6.69114e-18	0.322447	0.453	0.314	1.36419e-13
DOLK	6.76337e-18	0.527949	0.596	0.434	1.37892e-13
NDUFA6	6.83618e-18	0.208018	0.993	0.987	1.39376e-13
SIRT3	6.92836e-18	0.319698	0.452	0.316	1.41255e-13
MID2	7.00333e-18	0.456594	0.406	0.267	1.42784e-13
FAM110D	7.00354e-18	2.54036	0.05	0.007	1.42788e-13
GTPBP2	7.00655e-18	0.438849	0.393	0.258	1.4285e-13
PPP2R5E	7.29669e-18	0.258555	0.978	0.933	1.48765e-13
POLR2F	7.32448e-18	0.220177	0.99	0.985	1.49332e-13
TMEM234	7.40569e-18	0.204565	0.452	0.33	1.50987e-13
ZCCHC10	7.43301e-18	0.311811	0.826	0.683	1.51544e-13
NENF	7.48073e-18	0.218627	0.989	0.98	1.52517e-13
B4GALNT3	7.50759e-18	0.708998	0.212	0.109	1.53065e-13
SKAP1	7.54058e-18	4.58295	0.026	0.001	1.53737e-13
LGALS9	7.57904e-18	2.16703	0.066	0.013	1.54521e-13
CCNP	7.65659e-18	2.19556	0.054	0.009	1.56102e-13
GREB1L	7.85015e-18	0.784397	0.146	0.068	1.60049e-13
FBXO7	7.94715e-18	0.294777	0.935	0.852	1.62027e-13
HOXA9	8.04965e-18	5.28429	0.02	0	1.64116e-13
DNAJC4	8.09649e-18	0.327008	0.687	0.529	1.65071e-13
ZBTB22	8.23374e-18	0.39308	0.363	0.239	1.6787e-13
ADA2	8.39849e-18	1.73648	0.08	0.02	1.71228e-13
GID8	8.45089e-18	0.320243	0.918	0.83	1.72297e-13
YEATS4	8.45163e-18	0.237583	0.87	0.737	1.72312e-13
PPP1R37	8.52404e-18	0.328425	0.45	0.317	1.73788e-13
DNAH14	8.69923e-18	0.339183	0.633	0.477	1.7736e-13
CACNA2D2	8.72309e-18	3.63201	0.029	0.001	1.77846e-13
ZNF549	8.73304e-18	0.545245	0.204	0.112	1.78049e-13
SMPD4	9.06954e-18	0.167243	0.813	0.677	1.8491e-13
PIGZ	9.07864e-18	1.04957	0.171	0.075	1.85095e-13
CALM1	9.13913e-18	0.187674	1	1	1.86329e-13
GRK2	9.1715e-18	0.188855	0.744	0.601	1.86989e-13
DLAT	9.21493e-18	0.272262	0.864	0.73	1.87874e-13
PRKAR2B	9.23125e-18	2.40934	0.036	0.003	1.88207e-13
ELF4	9.24103e-18	0.25722	0.413	0.293	1.88406e-13
CHRNA7	9.30764e-18	3.48748	0.036	0.002	1.89764e-13
ULK4	9.38036e-18	0.547083	0.175	0.094	1.91247e-13
GK5	9.41317e-18	0.33923	0.687	0.529	1.91916e-13
NDUFA13	9.42848e-18	0.299366	0.934	0.853	1.92228e-13
SLC6A20	9.43882e-18	2.47213	0.052	0.008	1.92439e-13
MAMSTR	9.47743e-18	1.08299	0.218	0.105	1.93226e-13
CMC2	9.61034e-18	0.282045	0.939	0.865	1.95936e-13
MTMR1	9.66976e-18	0.17656	0.575	0.442	1.97147e-13
DSCAML1	9.84061e-18	4.613	0.026	0.001	2.0063e-13
AEN	9.87493e-18	0.204308	0.525	0.393	2.0133e-13
CCDC32	9.88355e-18	0.340975	0.747	0.592	2.01506e-13
TMEM183A	9.93678e-18	0.237783	0.972	0.895	2.02591e-13
CCR3	9.99494e-18	2.36629	0.059	0.01	2.03777e-13
TRIB2	1.00479e-17	0.441707	0.39	0.255	2.04858e-13
FAM178B	1.01171e-17	2.49645	0.029	0.002	2.06267e-13
SLC19A2	1.01756e-17	0.498596	0.314	0.193	2.0746e-13
HOXA1	1.02117e-17	1.38798	0.087	0.027	2.08197e-13
MAP2K3	1.03644e-17	0.340248	0.915	0.828	2.11309e-13
TP53INP1	1.03858e-17	0.364473	0.423	0.286	2.11745e-13
ZNF43	1.05229e-17	0.542876	0.35	0.217	2.14541e-13
SLC15A1	1.06035e-17	4.49889	0.028	0.001	2.16184e-13
CLEC2B	1.06756e-17	2.49442	0.063	0.011	2.17654e-13
DCTN1	1.07091e-17	0.329235	0.892	0.778	2.18337e-13
PAQR8	1.07872e-17	0.530462	0.209	0.114	2.1993e-13
SLC35E2B	1.08177e-17	0.25236	0.556	0.415	2.20551e-13
ZNF878	1.0831e-17	3.48201	0.04	0.004	2.20822e-13
SDS	1.08392e-17	3.97802	0.028	0.001	2.2099e-13
FUT4	1.09782e-17	0.408959	0.201	0.117	2.23823e-13
TIGAR	1.16371e-17	0.385862	0.593	0.436	2.37258e-13
ZSCAN9	1.17306e-17	0.561788	0.34	0.209	2.39164e-13
ASTE1	1.17992e-17	0.396741	0.242	0.148	2.40563e-13
ZNF839	1.19754e-17	0.407561	0.411	0.276	2.44154e-13
TOPBP1	1.19959e-17	0.278689	0.807	0.662	2.44573e-13
DENND6B	1.20857e-17	0.933931	0.097	0.038	2.46404e-13
PDZD8	1.21212e-17	0.310273	0.893	0.775	2.47127e-13
HDAC10	1.22591e-17	0.24784	0.325	0.223	2.49939e-13
SRPX2	1.24348e-17	0.365616	0.269	0.16	2.5352e-13
PLEKHG4B	1.24819e-17	3.79544	0.032	0.002	2.54482e-13
KCNN1	1.26199e-17	3.87061	0.031	0.001	2.57294e-13
NHLRC2	1.27632e-17	0.178234	0.78	0.642	2.60215e-13
LSM8	1.28149e-17	0.252403	0.974	0.946	2.6127e-13
TLCD5	1.28804e-17	0.214956	0.447	0.326	2.62607e-13
ZNF513	1.29612e-17	0.389934	0.276	0.173	2.64252e-13
GAS8	1.31164e-17	0.274628	0.369	0.255	2.67416e-13
DHX34	1.32946e-17	0.226999	0.308	0.21	2.7105e-13
DNASE1L3	1.33486e-17	2.22066	0.067	0.014	2.72152e-13
SPTSSB	1.34507e-17	2.01428	0.066	0.013	2.74234e-13
GSTCD	1.3581e-17	0.25494	0.514	0.378	2.76889e-13
TMEM81	1.38734e-17	1.55324	0.094	0.028	2.82852e-13
TLR5	1.39464e-17	1.84217	0.085	0.022	2.8434e-13
BDH2	1.40459e-17	0.409367	0.794	0.655	2.86368e-13
SAMD9	1.41312e-17	0.42905	0.44	0.291	2.88107e-13
GFOD1	1.42253e-17	0.32888	0.585	0.433	2.90025e-13
ENY2	1.43448e-17	0.185742	0.996	0.994	2.92462e-13
LEMD3	1.4375e-17	0.206916	0.713	0.57	2.93078e-13
MTG2	1.46408e-17	0.342608	0.831	0.694	2.98498e-13
CCDC125	1.46852e-17	0.293981	0.509	0.371	2.99402e-13
TMEM181	1.47388e-17	0.355381	0.87	0.758	3.00495e-13
RPA1	1.50445e-17	0.31229	0.902	0.797	3.06727e-13
CNPY2	1.52039e-17	0.245285	0.975	0.923	3.09977e-13
ARHGEF4	1.55398e-17	0.227489	0.501	0.368	3.16825e-13
SEC22C	1.55974e-17	0.216485	0.883	0.756	3.17999e-13
DECR2	1.58665e-17	0.170247	0.49	0.37	3.23486e-13
ANO4	1.58716e-17	1.5488	0.102	0.032	3.23589e-13
JADE2	1.59495e-17	0.163134	0.632	0.496	3.25178e-13
SIX2	1.59531e-17	0.210463	0.333	0.224	3.25251e-13
NAPEPLD	1.60983e-17	0.357341	0.247	0.154	3.28212e-13
ENGASE	1.61552e-17	0.434131	0.313	0.198	3.29372e-13
PTPN4	1.62572e-17	0.206431	0.598	0.458	3.31453e-13
NLK	1.65025e-17	0.44	0.481	0.332	3.36453e-13
RPAP1	1.66273e-17	0.331044	0.698	0.542	3.38997e-13
SLC16A3	1.6673e-17	0.412761	0.847	0.727	3.39929e-13
TM9SF1	1.6882e-17	0.417807	0.347	0.226	3.4419e-13
PLEKHG4	1.71058e-17	0.423595	0.291	0.182	3.48753e-13
RHBDL2	1.74211e-17	0.28896	0.429	0.299	3.55182e-13
PON2	1.75397e-17	0.261993	0.955	0.894	3.57599e-13
TMEM176B	1.75576e-17	5.10421	0.023	0	3.57964e-13
TMX3	1.76522e-17	0.346474	0.901	0.807	3.59892e-13
NOTO	1.78618e-17	3.9447	0.031	0.001	3.64167e-13
LCE1F	1.79905e-17	2.25697	0.045	0.006	3.6679e-13
MSTO1	1.80151e-17	0.173725	0.594	0.461	3.67292e-13
ST6GALNAC1	1.82931e-17	0.651996	0.174	0.088	3.72959e-13
OPHN1	1.86195e-17	0.427526	0.393	0.261	3.79615e-13
ASCL5	1.88413e-17	2.89971	0.04	0.004	3.84137e-13
ADGRL2	1.89649e-17	0.240076	0.56	0.423	3.86657e-13
RIBC2	1.89975e-17	1.3579	0.088	0.028	3.87321e-13
GET1	1.902e-17	0.141263	0.863	0.737	3.87779e-13
TTI2	1.90207e-17	0.223739	0.625	0.482	3.87794e-13
RRAGB	1.90461e-17	0.284116	0.353	0.242	3.88312e-13
DMRT1	1.90926e-17	4.61496	0.023	0	3.8926e-13
ZNF816	1.93835e-17	0.647328	0.172	0.087	3.95191e-13
ZNF658	1.95018e-17	0.565293	0.364	0.228	3.97604e-13
STAT5A	1.95972e-17	1.08378	0.151	0.064	3.99548e-13
BCLAF3	1.97125e-17	0.224829	0.411	0.294	4.01899e-13
SIRPA	1.98894e-17	0.226172	0.748	0.602	4.05505e-13
NAA80	1.99126e-17	0.164838	0.44	0.325	4.05978e-13
PTK2	2.00237e-17	0.248169	0.94	0.839	4.08242e-13
F11R	2.02748e-17	0.109335	0.813	0.687	4.13362e-13
NUDT6	2.0355e-17	0.166425	0.418	0.306	4.14998e-13
EDF1	2.04286e-17	0.16147	0.999	0.999	4.16498e-13
FRK	2.06317e-17	0.586797	0.274	0.158	4.20638e-13
NTN1	2.09175e-17	1.40206	0.106	0.035	4.26466e-13
P3H1	2.10443e-17	0.232411	0.545	0.407	4.29052e-13
PHF2	2.11266e-17	0.383249	0.454	0.314	4.30729e-13
GDAP1	2.11307e-17	0.486139	0.436	0.29	4.30814e-13
AP4E1	2.12293e-17	0.403853	0.513	0.362	4.32823e-13
SAMD11	2.12699e-17	2.42227	0.05	0.008	4.3365e-13
MKKS	2.1294e-17	0.168557	0.665	0.527	4.34143e-13
CYB561D1	2.13296e-17	0.633724	0.229	0.126	4.34867e-13
IGF2R	2.14261e-17	0.332887	0.936	0.856	4.36835e-13
NFS1	2.14359e-17	0.423747	0.672	0.513	4.37035e-13
SIDT2	2.1937e-17	0.397925	0.404	0.27	4.47252e-13
ZNF460	2.26633e-17	0.11574	0.351	0.257	4.62059e-13
TMEM52	2.27218e-17	0.214596	0.212	0.136	4.63251e-13
USP5	2.29887e-17	0.198645	0.844	0.71	4.68693e-13
CCDC6	2.30531e-17	0.287776	0.96	0.892	4.70006e-13
B4GALNT4	2.31202e-17	0.29863	0.521	0.381	4.71375e-13
PANK1	2.33034e-17	0.428662	0.306	0.193	4.7511e-13
FBXO44	2.3751e-17	0.310284	0.504	0.364	4.84236e-13
RALB	2.38523e-17	0.294783	0.88	0.757	4.86301e-13
CSTF3	2.38764e-17	0.312606	0.906	0.8	4.86793e-13
DOCK9	2.40782e-17	0.311637	0.648	0.494	4.90906e-13
TAF4	2.44171e-17	0.428149	0.373	0.245	4.97817e-13
KRT34	2.5009e-17	2.06884	0.137	0.053	5.09884e-13
TTC39B	2.50469e-17	0.206093	0.444	0.324	5.10656e-13
ELAPOR1	2.5049e-17	0.771266	0.162	0.076	5.10699e-13
WWC3	2.5963e-17	0.11917	0.666	0.535	5.29333e-13
SERPINF2	2.59875e-17	1.19883	0.108	0.039	5.29832e-13
AARS2	2.6019e-17	0.308091	0.437	0.307	5.30476e-13
BDNF	2.60499e-17	0.448449	0.217	0.119	5.31106e-13
RALA	2.65638e-17	0.206997	0.996	0.991	5.41582e-13
HSD11B1	2.69329e-17	0.996454	0.266	0.142	5.49107e-13
PLCB3	2.72328e-17	0.204029	0.701	0.558	5.55222e-13
PLCB1	2.82827e-17	2.27185	0.047	0.007	5.76627e-13
CSTF1	2.84082e-17	0.362683	0.796	0.652	5.79186e-13
OSBPL9	2.8409e-17	0.325487	0.893	0.789	5.79203e-13
RAD17	2.85596e-17	0.280003	0.791	0.645	5.82272e-13
FHIP2A	2.85686e-17	0.243468	0.541	0.404	5.82457e-13
DNAAF4	2.86033e-17	0.298995	0.374	0.256	5.83163e-13
NBPF3	2.8717e-17	1.30393	0.126	0.047	5.85482e-13
ZNF484	2.88339e-17	0.520543	0.267	0.159	5.87866e-13
IGSF3	2.95551e-17	0.130852	0.719	0.584	6.02569e-13
FER	2.9557e-17	0.177103	0.693	0.554	6.02608e-13
LGALS1	2.98502e-17	0.297913	0.996	0.99	6.08585e-13
GPCPD1	2.99675e-17	0.251421	0.681	0.535	6.10978e-13
CDC42EP1	3.02128e-17	0.3304	0.858	0.732	6.15978e-13
ZNF283	3.11081e-17	0.520445	0.271	0.161	6.34233e-13
KLHL21	3.18695e-17	0.392076	0.564	0.41	6.49756e-13
STK3	3.21194e-17	0.306682	0.885	0.765	6.54849e-13
MKS1	3.22295e-17	0.132425	0.39	0.29	6.57095e-13
CLTA	3.2401e-17	0.159506	1	0.999	6.60591e-13
CASKIN1	3.2699e-17	1.55369	0.072	0.019	6.66667e-13
TTC21B	3.43844e-17	0.301883	0.579	0.432	7.01029e-13
DDX20	3.44894e-17	0.345103	0.706	0.551	7.0317e-13
ISL1	3.45941e-17	0.204178	0.248	0.159	7.05304e-13
ZNF529	3.53068e-17	0.224166	0.304	0.208	7.19835e-13
NFATC3	3.54799e-17	0.186752	0.804	0.666	7.23364e-13
MOCS3	3.56885e-17	0.237848	0.456	0.333	7.27616e-13
SCRN2	3.59033e-17	0.226724	0.687	0.542	7.31997e-13
WAPL	3.63376e-17	0.34173	0.934	0.876	7.40851e-13
CIAO3	3.67118e-17	0.135066	0.499	0.382	7.4848e-13
DPEP1	3.67315e-17	3.63367	0.032	0.002	7.48882e-13
SLC25A33	3.73153e-17	0.324546	0.809	0.667	7.60784e-13
TXNRD2	3.73378e-17	0.140443	0.617	0.486	7.61243e-13
TAL2	3.77585e-17	3.60871	0.036	0.003	7.69821e-13
ZDHHC6	3.80241e-17	0.200861	0.637	0.496	7.75236e-13
APPL1	3.91727e-17	0.268619	0.966	0.931	7.98653e-13
ZNF273	3.96577e-17	0.276924	0.298	0.199	8.08541e-13
C20orf96	3.96866e-17	0.589723	0.32	0.195	8.09131e-13
NDUFA12	3.98114e-17	0.18529	0.998	0.996	8.11676e-13
GTPBP1	4.08522e-17	0.302438	0.561	0.416	8.32895e-13
STK39	4.09894e-17	0.263531	0.725	0.576	8.35691e-13
AFAP1L1	4.10103e-17	0.149932	0.544	0.419	8.36118e-13
CDK5RAP1	4.12392e-17	0.167851	0.805	0.67	8.40785e-13
POMGNT1	4.18353e-17	0.28956	0.87	0.744	8.52939e-13
SLC2A3	4.18745e-17	0.131244	0.49	0.359	8.53737e-13
TMEM198	4.21024e-17	1.30675	0.106	0.036	8.58383e-13
STAT5B	4.22812e-17	0.202437	0.48	0.355	8.62029e-13
TAB3	4.22919e-17	0.122921	0.568	0.444	8.62246e-13
PLD2	4.23044e-17	0.338479	0.488	0.348	8.62501e-13
CEP57L1	4.26545e-17	0.218309	0.79	0.649	8.69639e-13
NEDD4L	4.35556e-17	0.281246	0.909	0.797	8.88011e-13
MACIR	4.44139e-17	0.242947	0.438	0.317	9.05511e-13
ZNF341	4.47086e-17	0.674536	0.179	0.091	9.11519e-13
PRDM10	4.49604e-17	0.896864	0.24	0.124	9.16653e-13
TDG	4.63845e-17	0.293225	0.913	0.806	9.45686e-13
RTL8A	4.64974e-17	0.302381	0.934	0.857	9.47989e-13
CASP2	4.69176e-17	0.23522	0.54	0.407	9.56556e-13
TIMM44	4.82701e-17	0.278129	0.888	0.768	9.8413e-13
MBTPS2	4.85708e-17	0.146201	0.407	0.302	9.90261e-13
NLRC5	4.88047e-17	1.24472	0.112	0.04	9.95031e-13
RIOK2	4.89411e-17	0.36197	0.87	0.75	9.97812e-13
CNOT6	4.94226e-17	0.256673	0.84	0.704	1.00763e-12
C5orf34	4.96909e-17	0.161368	0.28	0.193	1.0131e-12
DHX37	4.98564e-17	0.324869	0.502	0.361	1.01647e-12
GPR89A	5.00851e-17	0.216859	0.32	0.224	1.02113e-12
SUSD3	5.0143e-17	1.05039	0.137	0.056	1.02231e-12
SKIL	5.04895e-17	0.365516	0.825	0.688	1.02938e-12
RIT1	5.08061e-17	0.380149	0.747	0.597	1.03583e-12
ZNF354B	5.10535e-17	0.240682	0.34	0.237	1.04088e-12
NPY1R	5.18156e-17	4.81032	0.026	0.001	1.05642e-12
PASK	5.18957e-17	0.354896	0.201	0.121	1.05805e-12
C2CD3	5.20681e-17	0.258112	0.4	0.282	1.06156e-12
SHCBP1L	5.21196e-17	3.39591	0.031	0.002	1.06261e-12
DOCK7	5.22191e-17	0.3485	0.823	0.688	1.06464e-12
NHSL1	5.22862e-17	0.211816	0.459	0.338	1.06601e-12
DNMT3A	5.25474e-17	0.47706	0.506	0.352	1.07134e-12
GDF15	5.26175e-17	0.989858	0.321	0.189	1.07276e-12
ZNF30	5.26277e-17	0.728204	0.189	0.096	1.07297e-12
DGKE	5.32947e-17	0.270127	0.509	0.374	1.08657e-12
SCUBE2	5.40869e-17	3.80473	0.034	0.002	1.10272e-12
UBE3B	5.41614e-17	0.148879	0.714	0.58	1.10424e-12
AKAP7	5.41792e-17	0.187137	0.341	0.242	1.10461e-12
SATL1	5.43957e-17	2.82758	0.044	0.005	1.10902e-12
C8orf48	5.44174e-17	1.26298	0.131	0.05	1.10946e-12
KIAA1614	5.44602e-17	0.978493	0.128	0.053	1.11033e-12
SNTB1	5.48614e-17	3.00298	0.039	0.004	1.11851e-12
REPS1	5.49284e-17	0.196513	0.758	0.619	1.11988e-12
TMEM268	5.50727e-17	0.485241	0.292	0.18	1.12282e-12
SIM2	5.54256e-17	0.652228	0.142	0.064	1.13002e-12
ACAP3	5.59343e-17	0.140898	0.444	0.334	1.14039e-12
PHF7	5.60646e-17	0.195052	0.368	0.263	1.14304e-12
PPP1R3E	5.63989e-17	0.554138	0.202	0.112	1.14986e-12
KIFC3	5.66981e-17	0.258362	0.78	0.635	1.15596e-12
AVIL	5.69283e-17	1.18694	0.087	0.03	1.16066e-12
LSM14B	5.83266e-17	0.194509	0.585	0.452	1.18916e-12
CRPPA	5.83599e-17	0.870635	0.153	0.07	1.18984e-12
CCDC9	5.94404e-17	0.196888	0.336	0.238	1.21187e-12
ACAA2	5.95223e-17	0.314903	0.866	0.741	1.21354e-12
ABCF3	5.98465e-17	0.297145	0.613	0.464	1.22015e-12
RASSF7	6.05294e-17	0.130242	0.694	0.563	1.23407e-12
CHD5	6.13892e-17	4.11067	0.029	0.001	1.2516e-12
ARSA	6.15582e-17	0.154437	0.617	0.485	1.25505e-12
PRR29	6.19106e-17	3.83005	0.032	0.002	1.26223e-12
FCMR	6.2638e-17	0.402134	0.258	0.16	1.27706e-12
CACNA1G	6.29191e-17	4.04269	0.023	0.001	1.2828e-12
CYP4V2	6.33156e-17	0.675111	0.168	0.086	1.29088e-12
RAE1	6.36306e-17	0.347138	0.826	0.693	1.2973e-12
NPAS1	6.38222e-17	0.615135	0.205	0.111	1.30121e-12
PRKG1	6.44421e-17	1.4971	0.04	0.007	1.31384e-12
IRF4	6.44557e-17	4.80933	0.021	0	1.31412e-12
PCSK6	6.46207e-17	0.327283	0.342	0.231	1.31749e-12
NAA35	6.51055e-17	0.326034	0.897	0.79	1.32737e-12
LIN7C	6.52899e-17	0.140101	0.931	0.825	1.33113e-12
ANAPC2	6.54323e-17	0.706053	0.229	0.123	1.33403e-12
GPBP1L1	6.60798e-17	0.272888	0.847	0.712	1.34724e-12
NUP50	6.61267e-17	0.308382	0.903	0.795	1.34819e-12
PANO1	6.68604e-17	0.787585	0.129	0.058	1.36315e-12
GALNT12	6.74022e-17	1.28036	0.135	0.052	1.3742e-12
TM6SF1	6.85677e-17	0.960298	0.174	0.08	1.39796e-12
HARBI1	6.8696e-17	0.621855	0.227	0.126	1.40057e-12
RDH13	6.93003e-17	0.385335	0.604	0.448	1.41289e-12
NEURL4	7.06569e-17	0.604836	0.274	0.159	1.44055e-12
APOO	7.14302e-17	0.125734	0.733	0.604	1.45632e-12
PYCARD	7.14954e-17	0.278879	0.972	0.942	1.45765e-12
TOMM40L	7.19476e-17	0.287791	0.426	0.302	1.46687e-12
CDK5RAP2	7.26825e-17	0.224487	0.843	0.709	1.48185e-12
CEP85L	7.27655e-17	0.479856	0.508	0.355	1.48354e-12
SHOX2	7.44181e-17	3.82638	0.022	0.001	1.51724e-12
TLCD2	7.48537e-17	0.595887	0.277	0.161	1.52612e-12
PEX1	7.56831e-17	0.245671	0.701	0.555	1.54303e-12
AP5S1	7.69339e-17	0.311185	0.437	0.308	1.56853e-12
CYP4X1	7.69757e-17	1.96233	0.075	0.018	1.56938e-12
MCAT	7.70506e-17	0.111767	0.755	0.625	1.57091e-12
TMLHE	7.71593e-17	0.161096	0.502	0.382	1.57312e-12
RPP25L	7.75241e-17	0.406426	0.817	0.7	1.58056e-12
GNPTG	7.81441e-17	0.414129	0.528	0.378	1.5932e-12
EMX1	7.84684e-17	4.13215	0.026	0.001	1.59981e-12
PEX7	7.98388e-17	0.218541	0.656	0.517	1.62775e-12
SYN2	8.10413e-17	2.57275	0.047	0.007	1.65227e-12
SMIM10	8.17552e-17	0.772613	0.107	0.044	1.66683e-12
LMO7	8.30617e-17	0.29263	0.595	0.439	1.69346e-12
TMEM138	8.36527e-17	0.259933	0.778	0.633	1.70551e-12
CCDC187	8.55652e-17	2.84037	0.039	0.004	1.7445e-12
LAPTM4A	8.68055e-17	0.251526	0.99	0.98	1.76979e-12
NSMAF	8.80654e-17	0.100765	0.573	0.455	1.79548e-12
ICE1	8.8188e-17	0.289666	0.935	0.841	1.79798e-12
ACP7	8.82131e-17	1.37392	0.064	0.018	1.79849e-12
CLSTN1	8.86083e-17	0.276473	0.964	0.936	1.80655e-12
SNX7	8.87332e-17	0.246697	0.92	0.813	1.80909e-12
TMEM176A	8.87643e-17	5.61338	0.018	0	1.80973e-12
PHOX2A	8.87643e-17	5.13495	0.018	0	1.80973e-12
TRIM71	8.87643e-17	4.80989	0.018	0	1.80973e-12
ZNF525	8.9118e-17	0.544032	0.33	0.203	1.81694e-12
ZDHHC8	9.01512e-17	0.132616	0.61	0.485	1.838e-12
CYTH1	9.01732e-17	0.443333	0.652	0.495	1.83845e-12
HDHD2	9.22173e-17	0.181493	0.52	0.395	1.88013e-12
C12orf29	9.2809e-17	0.250678	0.882	0.758	1.89219e-12
LONP1	9.31864e-17	0.293681	0.901	0.789	1.89988e-12
POLA2	9.34265e-17	0.126511	0.542	0.417	1.90478e-12
RLF	9.36353e-17	0.404888	0.79	0.651	1.90904e-12
ALG6	9.42101e-17	0.384368	0.449	0.311	1.92076e-12
NEK1	9.44459e-17	0.276514	0.728	0.579	1.92556e-12
TIPRL	9.53675e-17	0.234499	0.982	0.965	1.94435e-12
DNAJC18	9.55672e-17	0.132884	0.455	0.344	1.94842e-12
CDC27	9.87905e-17	0.264436	0.952	0.873	2.01414e-12
RCOR2	1.00794e-16	1.28915	0.129	0.049	2.05498e-12
ARNT	1.00827e-16	0.293214	0.529	0.389	2.05566e-12
PTGR1	1.02054e-16	0.260518	0.983	0.961	2.08067e-12
PHF10	1.02269e-16	0.236738	0.697	0.551	2.08507e-12
PPP2CB	1.03623e-16	0.27014	0.972	0.93	2.11266e-12
UBAP2	1.05885e-16	0.262989	0.917	0.809	2.15879e-12
RNF41	1.06119e-16	0.326754	0.848	0.721	2.16356e-12
DNAAF10	1.07508e-16	0.364008	0.557	0.408	2.19187e-12
HAUS6	1.07669e-16	0.234062	0.899	0.781	2.19516e-12
ANO9	1.07947e-16	0.465998	0.456	0.314	2.20082e-12
ZNF160	1.08696e-16	0.204905	0.455	0.335	2.21609e-12
DLC1	1.10907e-16	0.141584	0.263	0.169	2.26116e-12
SETX	1.11644e-16	0.299358	0.918	0.814	2.27619e-12
VANGL2	1.11886e-16	0.186045	0.404	0.296	2.28113e-12
KCNA1	1.12238e-16	4.49599	0.02	0	2.2883e-12
SOWAHA	1.1229e-16	3.31928	0.033	0.002	2.28938e-12
SIRT7	1.13388e-16	0.280477	0.723	0.574	2.31176e-12
SYN1	1.13504e-16	0.993074	0.107	0.041	2.31411e-12
DPY19L3	1.14574e-16	0.141021	0.254	0.169	2.33593e-12
FRAT2	1.15524e-16	0.357677	0.618	0.465	2.35529e-12
RDM1	1.16597e-16	0.592292	0.164	0.086	2.37718e-12
GRAMD2B	1.16871e-16	0.165042	0.737	0.6	2.38276e-12
TPK1	1.17041e-16	0.752962	0.185	0.094	2.38623e-12
ZBTB7C	1.2045e-16	2.00268	0.066	0.014	2.45574e-12
ARID1A	1.2124e-16	0.295285	0.944	0.853	2.47185e-12
GCC2	1.23369e-16	0.291537	0.936	0.848	2.51524e-12
RPL17-C18orf32	1.25539e-16	1.31603	0.072	0.022	2.55949e-12
NAPB	1.25883e-16	0.409845	0.275	0.172	2.5665e-12
SC5D	1.27402e-16	0.278083	0.909	0.799	2.59748e-12
ZCCHC4	1.28515e-16	0.503546	0.331	0.209	2.62017e-12
PIWIL2	1.28823e-16	1.05155	0.128	0.051	2.62644e-12
FDPS	1.29819e-16	0.564754	0.996	0.999	2.64674e-12
SRPX	1.30375e-16	0.173531	0.401	0.294	2.65809e-12
FAM193A	1.31499e-16	0.205207	0.616	0.479	2.68101e-12
PAXIP1	1.31513e-16	0.196892	0.587	0.452	2.68128e-12
PRR19	1.33406e-16	1.53429	0.098	0.031	2.71987e-12
KBTBD3	1.33436e-16	0.327424	0.44	0.311	2.72049e-12
SNRNP200	1.34191e-16	0.277551	0.962	0.91	2.73588e-12
NBPF15	1.36794e-16	0.39886	0.28	0.176	2.78895e-12
FAM76A	1.37681e-16	0.23946	0.523	0.391	2.80704e-12
RFC1	1.38874e-16	0.270364	0.975	0.944	2.83135e-12
COX7A2L	1.395e-16	0.163652	0.996	0.997	2.84412e-12
TBC1D31	1.40612e-16	0.216918	0.401	0.287	2.86679e-12
CC2D1B	1.41402e-16	0.266211	0.461	0.334	2.8829e-12
PBX4	1.44284e-16	1.22282	0.087	0.03	2.94167e-12
MRPS21	1.47276e-16	0.200286	0.993	0.993	3.00265e-12
ZXDC	1.49513e-16	0.352316	0.563	0.414	3.04828e-12
FANCF	1.50864e-16	0.251803	0.601	0.461	3.07581e-12
NANOS1	1.51296e-16	0.827665	0.185	0.091	3.08463e-12
SCNN1D	1.51303e-16	3.18942	0.042	0.004	3.08477e-12
GBGT1	1.5193e-16	1.15237	0.152	0.064	3.09755e-12
RSRC1	1.52235e-16	0.249807	0.921	0.815	3.10376e-12
CRIP1	1.53963e-16	2.31228	0.044	0.007	3.13899e-12
ZDHHC3	1.54036e-16	0.249485	0.969	0.93	3.14049e-12
SLC9A3	1.54232e-16	0.282199	0.283	0.188	3.14449e-12
ASAH2B	1.54958e-16	0.685995	0.239	0.132	3.15928e-12
AAGAB	1.58706e-16	0.285153	0.831	0.695	3.2357e-12
DDX41	1.59897e-16	0.32795	0.798	0.656	3.25998e-12
CALHM5	1.60178e-16	2.53328	0.044	0.006	3.26571e-12
POLG	1.62106e-16	0.296594	0.782	0.637	3.30501e-12
KLC4	1.62803e-16	0.617925	0.255	0.147	3.31924e-12
KCNH3	1.62837e-16	2.03957	0.064	0.014	3.31991e-12
AKT1	1.63504e-16	0.259617	0.956	0.887	3.33352e-12
SMUG1	1.64019e-16	0.338433	0.86	0.743	3.34403e-12
POLR3B	1.64293e-16	0.118051	0.546	0.426	3.3496e-12
B4GAT1	1.64434e-16	0.121102	0.475	0.362	3.35247e-12
SMIM5	1.67337e-16	1.51936	0.067	0.015	3.41168e-12
ZMIZ1	1.69231e-16	0.208866	0.508	0.381	3.45028e-12
MFSD13A	1.69713e-16	0.693518	0.2	0.105	3.46012e-12
ACP6	1.72103e-16	0.208447	0.413	0.301	3.50884e-12
PDZD4	1.75411e-16	4.90702	0.021	0	3.57629e-12
SLC9A9	1.77268e-16	0.481444	0.126	0.065	3.61415e-12
KBTBD6	1.80183e-16	0.340502	0.444	0.312	3.67358e-12
DGKZ	1.82424e-16	0.167413	0.879	0.757	3.71926e-12
TAF5L	1.82623e-16	0.241861	0.596	0.459	3.72331e-12
MGAT1	1.84286e-16	0.294389	0.926	0.842	3.75722e-12
SYNGR3	1.85415e-16	0.618689	0.253	0.144	3.78024e-12
ZNF558	1.89527e-16	0.69213	0.229	0.125	3.86408e-12
TRUB2	1.89875e-16	0.314257	0.858	0.734	3.87117e-12
MTRFR	1.90589e-16	0.303626	0.892	0.78	3.88573e-12
MEX3D	1.91625e-16	0.133325	0.445	0.337	3.90685e-12
ZBED8	1.95658e-16	0.792393	0.115	0.05	3.98907e-12
INF2	1.96566e-16	0.282109	0.813	0.675	4.00759e-12
ATP1A3	1.97481e-16	2.97983	0.042	0.005	4.02624e-12
CSPG4	1.98394e-16	0.18739	0.436	0.314	4.04486e-12
PLCG1	1.99397e-16	0.654081	0.368	0.229	4.06531e-12
NPHP3	2.01688e-16	0.142024	0.507	0.392	4.11202e-12
ZNF175	2.03214e-16	0.623946	0.185	0.097	4.14312e-12
ARHGAP39	2.04352e-16	0.63495	0.228	0.127	4.16632e-12
PAX9	2.05089e-16	0.311646	0.439	0.309	4.18135e-12
DLX5	2.11164e-16	2.14224	0.055	0.01	4.3052e-12
FAM83G	2.11488e-16	0.486782	0.589	0.433	4.31182e-12
XPA	2.11697e-16	0.292999	0.823	0.687	4.31607e-12
ADPGK	2.13639e-16	0.238795	0.79	0.65	4.35567e-12
BTBD6	2.15719e-16	0.180219	0.844	0.715	4.39808e-12
ENTPD6	2.15903e-16	0.24265	0.71	0.565	4.40183e-12
BCAS4	2.17005e-16	0.350753	0.81	0.677	4.4243e-12
NECAB2	2.17928e-16	4.36517	0.026	0.001	4.44312e-12
EMILIN1	2.19675e-16	0.314868	0.128	0.059	4.47873e-12
CEP295	2.21976e-16	0.146175	0.568	0.443	4.52564e-12
TPP1	2.2514e-16	0.253434	0.626	0.483	4.59016e-12
KCTD7	2.26371e-16	0.441094	0.15	0.082	4.61525e-12
GLA	2.31684e-16	0.246514	0.818	0.681	4.72357e-12
GINM1	2.33022e-16	0.25009	0.963	0.894	4.75085e-12
JAM3	2.33823e-16	0.484004	0.108	0.041	4.76719e-12
CCDC34	2.36505e-16	0.17051	0.784	0.647	4.82187e-12
EDARADD	2.37011e-16	0.566063	0.304	0.185	4.83218e-12
BHLHA9	2.38435e-16	3.88762	0.028	0.001	4.86122e-12
KLHDC7B	2.42002e-16	3.18657	0.044	0.005	4.93395e-12
PNMT	2.43643e-16	2.54831	0.043	0.006	4.96739e-12
MTFR1	2.44347e-16	0.289425	0.859	0.732	4.98174e-12
RELB	2.46329e-16	0.461409	0.666	0.514	5.02216e-12
IDS	2.48275e-16	0.182868	0.537	0.413	5.06182e-12
TLE3	2.50577e-16	0.311149	0.537	0.396	5.10877e-12
CACUL1	2.50735e-16	0.275071	0.944	0.866	5.11198e-12
IQCG	2.51332e-16	0.312424	0.28	0.183	5.12415e-12
DENR	2.51643e-16	0.221269	0.988	0.955	5.13049e-12
ANKRD34A	2.51823e-16	1.29831	0.128	0.048	5.13416e-12
USP42	2.52113e-16	0.400231	0.612	0.459	5.14007e-12
ZXDB	2.55712e-16	0.438114	0.271	0.168	5.21345e-12
EIPR1	2.58667e-16	0.297742	0.863	0.739	5.2737e-12
DDX3Y	2.60014e-16	0.238267	0.91	0.798	5.30116e-12
FXYD5	2.63093e-16	0.245759	0.989	0.974	5.36394e-12
IQCK	2.66631e-16	0.381087	0.297	0.191	5.43607e-12
FAAH2	2.71193e-16	0.991717	0.12	0.05	5.52908e-12
WDR11	2.76801e-16	0.272155	0.847	0.715	5.64342e-12
RASIP1	2.85929e-16	0.348966	0.536	0.388	5.82953e-12
TBC1D22B	2.94667e-16	0.502074	0.352	0.228	6.00767e-12
MON2	2.95919e-16	0.276194	0.686	0.539	6.03319e-12
NKX2-8	2.99472e-16	3.13865	0.038	0.004	6.10564e-12
TNFRSF10A	3.00203e-16	0.232914	0.782	0.642	6.12054e-12
RCN3	3.00377e-16	0.375456	0.147	0.067	6.12409e-12
FAHD2B	3.02682e-16	0.315465	0.521	0.383	6.17108e-12
AFP	3.04125e-16	2.88657	0.05	0.008	6.2005e-12
DNTTIP1	3.07494e-16	0.306268	0.856	0.731	6.26918e-12
CNOT10	3.11665e-16	0.166206	0.686	0.553	6.35422e-12
TMEM94	3.13686e-16	0.142603	0.417	0.312	6.39543e-12
GMPPB	3.1533e-16	0.237084	0.769	0.628	6.42894e-12
IL1RL1	3.17888e-16	2.17197	0.043	0.005	6.48111e-12
CYB5B	3.20002e-16	0.240321	0.964	0.891	6.5242e-12
SPAG16	3.22668e-16	0.248353	0.774	0.633	6.57855e-12
MDK	3.23334e-16	0.364593	0.822	0.692	6.59214e-12
CDK13	3.24731e-16	0.307163	0.897	0.791	6.62062e-12
CBL	3.25612e-16	0.329891	0.848	0.722	6.63857e-12
TRAF6	3.25721e-16	0.294512	0.41	0.29	6.6408e-12
MGRN1	3.27089e-16	0.275806	0.528	0.393	6.66868e-12
NOXO1	3.2843e-16	0.724812	0.263	0.147	6.69602e-12
KPNA1	3.30249e-16	0.235934	0.904	0.79	6.73312e-12
NFE2	3.39871e-16	3.69517	0.037	0.003	6.92929e-12
BEX3	3.39906e-16	0.204146	0.994	0.994	6.93e-12
PRKD3	3.43908e-16	0.145281	0.706	0.574	7.0116e-12
DPYD	3.47935e-16	0.352212	0.185	0.109	7.0937e-12
EGLN1	3.51608e-16	0.541298	0.185	0.102	7.16859e-12
ITGB1BP1	3.57246e-16	0.24137	0.993	0.98	7.28353e-12
ATP2B4	3.5746e-16	0.189004	0.775	0.638	7.2879e-12
CITED2	3.65951e-16	0.374319	0.706	0.555	7.46102e-12
PDE7A	3.67079e-16	0.224925	0.631	0.492	7.48401e-12
RHBDF1	3.73345e-16	0.285988	0.502	0.367	7.61176e-12
C5orf63	3.77219e-16	0.334186	0.259	0.166	7.69074e-12
GLI2	3.78258e-16	2.46842	0.045	0.006	7.71193e-12
ZNF117	3.88716e-16	1.11511	0.11	0.041	7.92515e-12
PPP2R5D	3.89956e-16	0.247669	0.582	0.444	7.95042e-12
ERI1	3.95681e-16	0.148369	0.686	0.554	8.06714e-12
RAD54L	3.97296e-16	0.366906	0.258	0.163	8.10007e-12
FAM171A1	4.08447e-16	0.293238	0.51	0.375	8.32741e-12
MAP3K4	4.18437e-16	0.340729	0.746	0.599	8.53109e-12
COG5	4.3584e-16	0.148708	0.779	0.649	8.8859e-12
LZIC	4.36779e-16	0.281471	0.939	0.873	8.90506e-12
LYPLAL1	4.39245e-16	0.32378	0.899	0.812	8.95533e-12
SGMS2	4.40264e-16	0.263471	0.813	0.677	8.97611e-12
SPPL2B	4.4268e-16	0.453775	0.465	0.322	9.02536e-12
BUD13	4.54194e-16	0.269051	0.499	0.369	9.26011e-12
NTRK2	4.58725e-16	2.6247	0.052	0.008	9.35248e-12
ADGRL4	4.5874e-16	2.42447	0.045	0.007	9.35279e-12
METTL18	4.5921e-16	0.433507	0.422	0.288	9.36238e-12
MPV17L	4.59562e-16	0.533268	0.182	0.099	9.36955e-12
NTF4	4.61989e-16	0.224685	0.411	0.298	9.41902e-12
MSI2	4.67469e-16	0.114247	0.81	0.684	9.53076e-12
PCSK4	4.69366e-16	1.61778	0.076	0.021	9.56943e-12
RAB19	4.77403e-16	2.44633	0.042	0.006	9.73329e-12
ERMAP	4.80268e-16	0.377586	0.25	0.158	9.79171e-12
LRRC75B	4.85331e-16	0.255974	0.418	0.301	9.89492e-12
LRRC58	4.85983e-16	0.24674	0.908	0.796	9.90823e-12
HMGCLL1	4.87923e-16	1.86239	0.063	0.014	9.94777e-12
SOX7	4.88965e-16	0.339564	0.688	0.537	9.96901e-12
SLAMF9	4.94361e-16	0.516713	0.227	0.131	1.0079e-11
UBE2L3	5.01296e-16	0.17251	0.998	0.997	1.02204e-11
CHI3L1	5.07233e-16	3.0064	0.031	0.002	1.03415e-11
BOLA2-SMG1P6	5.16932e-16	0.26229	0.956	0.905	1.05392e-11
LRATD2	5.21676e-16	0.305071	0.699	0.551	1.06359e-11
FXYD6	5.33432e-16	1.24372	0.036	0.006	1.08756e-11
CAMK2N1	5.42584e-16	0.30619	0.966	0.959	1.10622e-11
SLC9A1	5.45913e-16	0.290116	0.777	0.634	1.11301e-11
SPIRE1	5.53588e-16	0.312979	0.853	0.727	1.12865e-11
CARD16	5.68379e-16	0.81703	0.185	0.092	1.15881e-11
ARL14EP	5.6922e-16	0.205082	0.86	0.735	1.16053e-11
CLDN14	5.70576e-16	3.60655	0.029	0.002	1.16329e-11
DNAJC12	5.715e-16	1.50114	0.094	0.029	1.16518e-11
OFD1	5.72766e-16	0.360969	0.782	0.643	1.16776e-11
INHA	5.73619e-16	2.23886	0.05	0.009	1.16949e-11
ZNF212	5.76523e-16	0.476322	0.308	0.194	1.17542e-11
FHDC1	5.81229e-16	0.390166	0.377	0.256	1.18501e-11
RNF44	5.82703e-16	0.212152	0.452	0.333	1.18802e-11
SUPT20H	5.85888e-16	0.252937	0.863	0.736	1.19451e-11
SHISAL1	6.04665e-16	3.04137	0.04	0.004	1.23279e-11
MTPAP	6.13598e-16	0.157554	0.626	0.499	1.251e-11
ZFP64	6.45228e-16	0.415161	0.687	0.537	1.31549e-11
SMAD7	6.60859e-16	0.102684	0.271	0.194	1.34736e-11
ZCCHC3	6.6584e-16	0.331189	0.537	0.395	1.35751e-11
FGF22	6.66992e-16	2.2005	0.038	0.006	1.35986e-11
ARHGEF17	6.69621e-16	0.376632	0.277	0.177	1.36522e-11
DNAJC13	6.71937e-16	0.339752	0.753	0.609	1.36995e-11
AP2S1	6.7458e-16	0.172891	1	1	1.37533e-11
SLC18B1	6.75406e-16	0.247624	0.574	0.438	1.37702e-11
PTK6	6.85723e-16	1.58185	0.079	0.022	1.39805e-11
RECQL	7.00129e-16	0.204615	0.958	0.872	1.42742e-11
MICOS10	7.03142e-16	0.192897	0.99	0.988	1.43357e-11
SCFD2	7.06695e-16	0.153531	0.442	0.333	1.44081e-11
ZNF182	7.18944e-16	0.463922	0.287	0.179	1.46578e-11
CLASP2	7.22845e-16	0.329128	0.676	0.526	1.47374e-11
RAP2C	7.26366e-16	0.297432	0.537	0.399	1.48091e-11
CMYA5	7.29252e-16	1.68408	0.079	0.022	1.4868e-11
TPCN1	7.3406e-16	0.214076	0.517	0.389	1.4966e-11
MORF4L2	7.45e-16	0.200775	0.998	0.994	1.51891e-11
NR2C1	7.45955e-16	0.31143	0.633	0.486	1.52085e-11
C1orf50	7.51351e-16	0.276931	0.342	0.237	1.53186e-11
NGRN	7.52833e-16	0.17123	0.233	0.159	1.53488e-11
CBFB	7.53003e-16	0.387039	0.73	0.584	1.53522e-11
FKBP2	7.58642e-16	0.221673	0.442	0.326	1.54672e-11
UBAC2	7.69508e-16	0.237833	0.896	0.781	1.56887e-11
C1D	7.88519e-16	0.212114	0.933	0.832	1.60763e-11
RTCB	7.90586e-16	0.234112	0.982	0.967	1.61185e-11
B3GALT9	8.01697e-16	0.54117	0.177	0.098	1.6345e-11
FBXO4	8.01903e-16	0.443258	0.481	0.337	1.63492e-11
CACNG8	8.10903e-16	3.51501	0.028	0.002	1.65327e-11
PRCD	8.19259e-16	0.819409	0.163	0.078	1.6703e-11
TMED1	8.24966e-16	0.340786	0.861	0.751	1.68194e-11
CDAN1	8.26951e-16	0.723986	0.227	0.123	1.68599e-11
TMEM230	8.4555e-16	0.225523	0.982	0.967	1.72391e-11
ATP6V1C2	8.48509e-16	1.03332	0.072	0.02	1.72994e-11
ATXN7L3B	8.64521e-16	0.330477	0.903	0.862	1.76259e-11
HS2ST1	8.65593e-16	0.333837	0.634	0.485	1.76477e-11
IFT74	8.68141e-16	0.218645	0.847	0.718	1.76997e-11
JMJD6	8.74699e-16	0.387005	0.744	0.6	1.78334e-11
SYDE2	8.82598e-16	0.198864	0.396	0.288	1.79944e-11
TRIM3	8.92917e-16	0.604329	0.255	0.148	1.82048e-11
SLC25A39	8.96534e-16	0.214122	0.995	0.982	1.82785e-11
ZC3H10	9.21508e-16	0.584749	0.226	0.128	1.87877e-11
PDP1	9.23728e-16	0.287471	0.691	0.546	1.8833e-11
NDUFAF7	9.40406e-16	0.1812	0.509	0.39	1.9173e-11
SCAMP4	9.43912e-16	0.207314	0.714	0.575	1.92445e-11
P2RY6	9.48285e-16	1.77411	0.098	0.031	1.93336e-11
CWF19L2	9.57125e-16	0.253055	0.636	0.495	1.95139e-11
TLX1	9.58775e-16	0.409431	0.436	0.302	1.95475e-11
SAP30BP	9.60348e-16	0.286966	0.918	0.825	1.95796e-11
PSMD2	9.61195e-16	0.184011	1	0.997	1.95968e-11
TCN2	9.61359e-16	1.24009	0.108	0.038	1.96002e-11
DHRS4	9.69115e-16	0.104063	0.518	0.408	1.97583e-11
DUSP28	9.70983e-16	0.393671	0.244	0.153	1.97964e-11
SNRPB2	9.7373e-16	0.242381	0.99	0.975	1.98524e-11
WNT11	9.79244e-16	2.76912	0.04	0.005	1.99648e-11
CLIC5	9.79342e-16	4.63874	0.017	0	1.99668e-11
TSR2	9.84357e-16	0.243595	0.924	0.824	2.00691e-11
RBM27	9.86798e-16	0.265685	0.756	0.615	2.01188e-11
C17orf97	1.00474e-15	0.704661	0.319	0.191	2.04845e-11
NANP	1.00914e-15	0.180542	0.39	0.286	2.05744e-11
TRIM27	1.01178e-15	0.280766	0.876	0.758	2.06281e-11
EXTL3	1.03125e-15	0.227678	0.724	0.583	2.10252e-11
GRB14	1.03901e-15	0.312193	0.254	0.166	2.11833e-11
MYO1F	1.04985e-15	2.29727	0.061	0.012	2.14043e-11
FAM120C	1.05038e-15	0.52885	0.347	0.221	2.14152e-11
OSBPL1A	1.05638e-15	0.286791	0.897	0.789	2.15375e-11
PTCH1	1.06063e-15	0.678486	0.169	0.088	2.16242e-11
CDH2	1.06126e-15	1.07056	0.074	0.022	2.1637e-11
EIF2B4	1.07238e-15	0.165051	0.697	0.567	2.18637e-11
MEX3A	1.07824e-15	0.438343	0.513	0.366	2.19833e-11
PDE6B	1.08289e-15	2.22377	0.049	0.009	2.20779e-11
SNX33	1.09119e-15	0.203222	0.422	0.311	2.22471e-11
THOP1	1.10191e-15	0.279945	0.838	0.708	2.24658e-11
ACSF2	1.1047e-15	0.301077	0.587	0.443	2.25227e-11
SLC25A28	1.10794e-15	0.206053	0.663	0.527	2.25887e-11
MEIG1	1.11602e-15	1.35608	0.069	0.02	2.27534e-11
PELI1	1.11712e-15	0.291162	0.613	0.47	2.27759e-11
RAF1	1.12925e-15	0.256678	0.912	0.808	2.30231e-11
ZNF440	1.13397e-15	0.385938	0.254	0.161	2.31193e-11
AKAP5	1.13958e-15	1.13168	0.092	0.034	2.32337e-11
MYD88	1.15212e-15	0.225641	0.598	0.462	2.34895e-11
EPHB1	1.16176e-15	3.86474	0.022	0.001	2.3686e-11
TULP4	1.19351e-15	0.221357	0.777	0.641	2.43333e-11
ZNF432	1.21062e-15	0.361655	0.243	0.154	2.46822e-11
TNFRSF14	1.21355e-15	0.314298	0.333	0.223	2.47418e-11
NEK11	1.23892e-15	0.645543	0.256	0.148	2.52592e-11
SERPINA1	1.24878e-15	0.593835	0.233	0.128	2.54601e-11
STK11IP	1.24989e-15	0.199041	0.339	0.243	2.54828e-11
ZNF493	1.26892e-15	0.354838	0.271	0.175	2.58708e-11
VPS4B	1.297e-15	0.243198	0.984	0.95	2.64433e-11
CISH	1.31082e-15	0.552801	0.248	0.147	2.6725e-11
SETD3	1.32882e-15	0.259363	0.879	0.76	2.7092e-11
SLC41A3	1.36089e-15	0.129119	0.677	0.553	2.77457e-11
CRBN	1.36295e-15	0.114632	0.844	0.725	2.77878e-11
OLAH	1.36403e-15	2.5454	0.067	0.016	2.78099e-11
MRPS18C	1.37021e-15	0.226696	0.983	0.955	2.79358e-11
PANK3	1.37577e-15	0.246193	0.908	0.8	2.80493e-11
CAPS2	1.40451e-15	1.08642	0.106	0.041	2.86352e-11
FREM2	1.40676e-15	4.12207	0.028	0.001	2.86811e-11
AK9	1.41116e-15	0.683468	0.158	0.08	2.87708e-11
STYXL1	1.41375e-15	0.108196	0.753	0.631	2.88235e-11
POLR3A	1.43658e-15	0.239549	0.813	0.68	2.9289e-11
RNF168	1.45327e-15	0.250449	0.745	0.603	2.96293e-11
ZC2HC1C	1.49711e-15	1.12388	0.093	0.035	3.05231e-11
CYP2E1	1.50673e-15	2.91147	0.042	0.005	3.07192e-11
ZBTB8A	1.5068e-15	0.240791	0.45	0.331	3.07207e-11
NKD1	1.51484e-15	1.62654	0.079	0.022	3.08845e-11
B4GALT7	1.53033e-15	0.2903	0.837	0.708	3.12004e-11
MTMR4	1.54347e-15	0.182054	0.553	0.428	3.14683e-11
NEK7	1.54843e-15	0.242158	0.724	0.584	3.15694e-11
DYNC1I2	1.55248e-15	0.228129	0.984	0.971	3.1652e-11
CLPX	1.55524e-15	0.279569	0.928	0.837	3.17082e-11
RBM46	1.55808e-15	2.44063	0.038	0.005	3.17662e-11
CREB3L4	1.55846e-15	0.512707	0.32	0.202	3.17738e-11
ATP13A1	1.55847e-15	0.17064	0.578	0.453	3.1774e-11
AAMP	1.57058e-15	0.267056	0.951	0.883	3.2021e-11
COX6B2	1.58061e-15	1.11356	0.112	0.043	3.22255e-11
ZNHIT2	1.58523e-15	0.312725	0.72	0.575	3.23198e-11
GPATCH1	1.60496e-15	0.11792	0.492	0.384	3.2722e-11
RTBDN	1.61392e-15	4.79789	0.021	0	3.29047e-11
SGTA	1.62516e-15	0.164692	0.901	0.788	3.31338e-11
SYNC	1.63078e-15	0.257644	0.537	0.404	3.32483e-11
TMCO3	1.63302e-15	0.232288	0.864	0.74	3.32939e-11
NMRAL1	1.64467e-15	0.253699	0.934	0.844	3.35316e-11
MCTP2	1.6552e-15	0.213676	0.406	0.295	3.37462e-11
TPMT	1.66518e-15	0.18903	0.836	0.709	3.39496e-11
ZNF329	1.66889e-15	0.665773	0.19	0.102	3.40253e-11
ATP7B	1.67859e-15	0.679651	0.227	0.126	3.4223e-11
ZNF835	1.69646e-15	4.79074	0.02	0	3.45874e-11
GBF1	1.70157e-15	0.265319	0.869	0.747	3.46917e-11
SPNS3	1.70942e-15	2.55637	0.043	0.006	3.48517e-11
ZNF736	1.71147e-15	0.370061	0.31	0.205	3.48935e-11
MANBA	1.72169e-15	0.152254	0.513	0.396	3.51017e-11
USP28	1.74574e-15	0.167975	0.701	0.569	3.55922e-11
CCNJ	1.7462e-15	0.494862	0.321	0.203	3.56016e-11
MALT1	1.75407e-15	0.241591	0.828	0.697	3.57621e-11
SH2D2A	1.76566e-15	0.292549	0.324	0.217	3.59984e-11
SCIN	1.77466e-15	1.27688	0.058	0.015	3.61817e-11
SGCG	1.7758e-15	4.93127	0.02	0	3.6205e-11
SYDE1	1.7802e-15	0.371158	0.31	0.203	3.62948e-11
TBC1D2B	1.81322e-15	0.151822	0.61	0.486	3.69679e-11
FXYD1	1.82641e-15	2.38781	0.04	0.006	3.72369e-11
STMND1	1.83502e-15	4.32374	0.025	0.001	3.74123e-11
ADAT3	1.8843e-15	1.17575	0.103	0.038	3.84172e-11
NUP42	1.8883e-15	0.294296	0.831	0.701	3.84986e-11
RALGDS	1.89964e-15	0.221168	0.504	0.382	3.87299e-11
ZFPL1	1.90114e-15	0.202293	0.829	0.7	3.87603e-11
SMYD4	1.92839e-15	0.29338	0.458	0.331	3.93159e-11
HOOK3	1.94951e-15	0.22808	0.945	0.854	3.97466e-11
ATF2	1.96715e-15	0.179293	0.649	0.517	4.01063e-11
STEAP2	1.98063e-15	0.498791	0.318	0.201	4.03812e-11
GIPC2	2.01837e-15	0.595555	0.135	0.067	4.11505e-11
FHOD1	2.02829e-15	0.117206	0.561	0.443	4.13528e-11
RXYLT1	2.06755e-15	0.186213	0.855	0.732	4.21532e-11
ZMIZ2	2.08747e-15	0.242159	0.438	0.321	4.25593e-11
ACTR6	2.13053e-15	0.274545	0.902	0.796	4.34372e-11
NBPF12	2.17719e-15	0.757774	0.18	0.092	4.43886e-11
TOMM70	2.22408e-15	0.21644	0.913	0.805	4.53446e-11
CDK16	2.27387e-15	0.174445	0.914	0.807	4.63597e-11
STAG1	2.28935e-15	0.244102	0.697	0.556	4.66753e-11
PAK5	2.32245e-15	3.75509	0.028	0.002	4.73502e-11
PEX6	2.38623e-15	0.282497	0.62	0.478	4.86504e-11
DAB2IP	2.39778e-15	0.389181	0.553	0.408	4.88859e-11
KAT7	2.4044e-15	0.191842	0.694	0.563	4.90209e-11
NRXN3	2.40739e-15	2.65023	0.045	0.007	4.90819e-11
PALB2	2.43941e-15	0.305321	0.575	0.437	4.97347e-11
CENPVL3	2.4395e-15	3.31039	0.033	0.003	4.97365e-11
SLC11A1	2.46549e-15	1.24911	0.075	0.025	5.02665e-11
DNAJC27	2.48666e-15	0.367584	0.242	0.15	5.06981e-11
TGM5	2.55852e-15	4.01688	0.029	0.002	5.21631e-11
POM121C	2.57048e-15	0.272571	0.867	0.747	5.24069e-11
ENSG00000187186	2.60096e-15	0.417593	0.135	0.075	5.30284e-11
ABO	2.67618e-15	4.24481	0.026	0.001	5.45619e-11
PAN3	2.68915e-15	0.245027	0.46	0.34	5.48264e-11
AGFG1	2.69285e-15	0.269989	0.936	0.854	5.49017e-11
PGGT1B	2.71033e-15	0.109212	0.766	0.645	5.52582e-11
ZMYM2	2.75758e-15	0.325305	0.902	0.81	5.62215e-11
MYO5A	2.81501e-15	0.279779	0.88	0.765	5.73924e-11
CRADD	2.83895e-15	0.177859	0.297	0.211	5.78805e-11
NDUFAF6	2.84961e-15	0.260467	0.761	0.622	5.80979e-11
IFT52	2.86857e-15	0.108444	0.599	0.482	5.84844e-11
ZNF396	2.87415e-15	1.33695	0.086	0.029	5.85982e-11
CIART	2.88663e-15	0.935805	0.164	0.077	5.88526e-11
FBXO3	2.89053e-15	0.228453	0.709	0.57	5.8932e-11
FTSJ3	2.90038e-15	0.222518	0.882	0.764	5.9133e-11
CSRP2	2.9062e-15	0.250024	0.893	0.782	5.92516e-11
MTARC2	2.92892e-15	0.346406	0.283	0.186	5.97149e-11
THOC5	2.93666e-15	0.116536	0.741	0.619	5.98726e-11
FGD1	3.06296e-15	0.25764	0.383	0.274	6.24476e-11
GBE1	3.10766e-15	0.25582	0.681	0.54	6.3359e-11
CEP120	3.22852e-15	0.131288	0.541	0.427	6.58231e-11
SLAMF7	3.2374e-15	2.5014	0.058	0.011	6.60041e-11
PARS2	3.24879e-15	0.55699	0.28	0.171	6.62363e-11
ALG1	3.27139e-15	0.167111	0.53	0.413	6.66972e-11
TMEM201	3.3121e-15	0.163357	0.326	0.236	6.7527e-11
TYW5	3.35615e-15	0.14295	0.584	0.463	6.84251e-11
SLC16A7	3.39834e-15	0.232906	0.201	0.127	6.92853e-11
DCAF16	3.42362e-15	0.163086	0.508	0.391	6.98008e-11
PMM1	3.42365e-15	0.217688	0.919	0.815	6.98013e-11
POFUT1	3.44849e-15	0.213838	0.666	0.533	7.03078e-11
KLF14	3.46693e-15	2.79644	0.034	0.004	7.06837e-11
IPO9	3.57955e-15	0.229631	0.88	0.762	7.29799e-11
LINS1	3.58294e-15	0.148004	0.458	0.35	7.3049e-11
PAOX	3.61865e-15	0.732757	0.231	0.127	7.37769e-11
GTF2I	3.67853e-15	0.25145	0.987	0.985	7.49978e-11
ACVR2B	3.68661e-15	0.337464	0.323	0.218	7.51626e-11
GTF2E2	3.70029e-15	0.274119	0.93	0.86	7.54416e-11
ATAT1	3.70743e-15	0.448434	0.314	0.203	7.5587e-11
KAT6A	3.71112e-15	0.310833	0.871	0.755	7.56624e-11
ARIH1	3.767e-15	0.284774	0.925	0.841	7.68016e-11
NAP1L3	3.79098e-15	2.8616	0.034	0.003	7.72905e-11
ANKS3	3.79868e-15	0.190253	0.521	0.402	7.74475e-11
B3GAT1	3.80208e-15	3.92248	0.028	0.002	7.75169e-11
PLRG1	3.82664e-15	0.278226	0.941	0.872	7.80176e-11
ZFX	3.836e-15	0.116904	0.717	0.597	7.82083e-11
GTF2H5	3.85936e-15	0.206768	0.988	0.988	7.86846e-11
KCNK13	3.87676e-15	4.3628	0.023	0.001	7.90394e-11
KIF26B	3.8855e-15	0.328532	0.19	0.116	7.92177e-11
ALG12	3.89565e-15	0.184538	0.464	0.351	7.94244e-11
EDEM1	3.9196e-15	0.223623	0.72	0.582	7.99128e-11
HOMEZ	3.93807e-15	0.294828	0.598	0.457	8.02894e-11
FARS2	3.94772e-15	0.231946	0.65	0.515	8.04862e-11
CFAP58	3.95388e-15	1.6298	0.086	0.025	8.06118e-11
TMEM240	3.99278e-15	1.94465	0.056	0.012	8.14049e-11
TRIM45	4.02084e-15	1.25065	0.126	0.05	8.19768e-11
LRRC73	4.0426e-15	1.10523	0.099	0.038	8.24206e-11
RBAK	4.04697e-15	0.357916	0.496	0.36	8.25097e-11
SH3PXD2B	4.09842e-15	0.263349	0.622	0.482	8.35586e-11
WRAP53	4.11774e-15	0.18607	0.479	0.36	8.39524e-11
AP2M1	4.14253e-15	0.166872	0.996	0.997	8.44579e-11
EHHADH	4.16152e-15	0.572981	0.237	0.138	8.4845e-11
RELT	4.17029e-15	0.59896	0.348	0.221	8.50238e-11
MESP2	4.2546e-15	1.33731	0.09	0.03	8.67428e-11
ACADM	4.28269e-15	0.196572	0.945	0.853	8.73155e-11
ACTR3C	4.29529e-15	0.723262	0.141	0.069	8.75723e-11
CREG2	4.3108e-15	2.51821	0.049	0.008	8.78885e-11
TRAK1	4.36206e-15	0.150439	0.747	0.62	8.89337e-11
MAN1B1	4.37765e-15	0.219721	0.823	0.694	8.92515e-11
FAM200B	4.37844e-15	0.318671	0.898	0.835	8.92676e-11
PHETA2	4.38034e-15	0.632018	0.2	0.11	8.93063e-11
VILL	4.42019e-15	0.933789	0.131	0.057	9.01189e-11
GTF2E1	4.45256e-15	0.14229	0.534	0.42	9.07787e-11
HACE1	4.4595e-15	0.42726	0.321	0.21	9.09203e-11
KTN1	4.47817e-15	0.180652	0.996	0.998	9.1301e-11
SLC66A2	4.52499e-15	0.269907	0.88	0.767	9.22554e-11
P2RX5	4.53427e-15	1.1673	0.153	0.067	9.24447e-11
AGA	4.58324e-15	0.264574	0.432	0.313	9.34431e-11
CALCRL	4.61184e-15	0.661339	0.174	0.09	9.40263e-11
KHDC4	4.61943e-15	0.34919	0.62	0.474	9.41809e-11
CCAR2	4.65331e-15	0.140148	0.647	0.524	9.48717e-11
ZNF644	4.66827e-15	0.288846	0.934	0.85	9.51766e-11
PKD1	4.67418e-15	0.167164	0.444	0.334	9.52972e-11
MAPK8IP3	4.7207e-15	0.217587	0.368	0.264	9.62456e-11
P2RY1	4.78451e-15	0.773458	0.226	0.122	9.75465e-11
ZNF681	4.84266e-15	1.03101	0.145	0.064	9.87322e-11
PIP5K1B	4.87856e-15	3.55039	0.025	0.001	9.94642e-11
UTP3	4.91856e-15	0.360391	0.898	0.837	1.0028e-10
ASMTL	4.94428e-15	0.480213	0.772	0.658	1.00804e-10
UBXN2A	4.96257e-15	0.217858	0.856	0.733	1.01177e-10
ELP1	5.07237e-15	0.258791	0.807	0.674	1.03415e-10
TENT4A	5.07393e-15	0.1397	0.533	0.419	1.03447e-10
TM4SF1	5.1462e-15	0.435565	0.887	0.849	1.04921e-10
SLC27A1	5.14726e-15	0.143662	0.334	0.244	1.04942e-10
GAL3ST1	5.23654e-15	4.37387	0.021	0	1.06763e-10
TMEM186	5.24493e-15	0.466138	0.629	0.483	1.06934e-10
WDR59	5.3046e-15	0.103508	0.682	0.565	1.0815e-10
MAGIX	5.30498e-15	0.433411	0.163	0.094	1.08158e-10
MED29	5.31443e-15	0.253032	0.775	0.639	1.08351e-10
TCAIM	5.36162e-15	0.146821	0.772	0.647	1.09313e-10
IKBKG	5.38153e-15	0.138909	0.582	0.463	1.09719e-10
DEUP1	5.40293e-15	4.25442	0.02	0	1.10155e-10
TMEM170A	5.49766e-15	0.240686	0.839	0.712	1.12086e-10
MDP1	5.63829e-15	0.250508	0.233	0.154	1.14953e-10
EVA1A	5.64459e-15	0.348954	0.712	0.567	1.15082e-10
BLMH	5.67838e-15	0.179096	0.847	0.724	1.15771e-10
HMGXB4	5.68423e-15	0.334048	0.926	0.851	1.1589e-10
GPR68	5.74175e-15	0.583083	0.16	0.083	1.17063e-10
ZCCHC2	5.8034e-15	0.223125	0.645	0.511	1.1832e-10
JADE3	5.80521e-15	0.317155	0.25	0.164	1.18357e-10
BBOF1	5.96332e-15	0.818916	0.147	0.071	1.2158e-10
CCNT1	5.99223e-15	0.323005	0.805	0.675	1.2217e-10
TMEM129	6.0187e-15	0.302234	0.683	0.54	1.22709e-10
FAM20B	6.02793e-15	0.146061	0.714	0.588	1.22897e-10
KCNV1	6.08155e-15	4.39316	0.022	0.001	1.23991e-10
EDIL3	6.09717e-15	1.18625	0.112	0.043	1.24309e-10
SPTBN2	6.1546e-15	0.127979	0.611	0.492	1.2548e-10
EML4	6.16398e-15	0.200697	0.867	0.748	1.25671e-10
LANCL1	6.22919e-15	0.225958	0.756	0.62	1.27001e-10
XAB2	6.25103e-15	0.13373	0.652	0.529	1.27446e-10
SAMD5	6.34151e-15	1.2244	0.092	0.031	1.29291e-10
ACADL	6.39702e-15	1.42957	0.071	0.021	1.30422e-10
ARHGAP32	6.46177e-15	0.260872	0.634	0.494	1.31743e-10
FGGY	6.51906e-15	0.423595	0.455	0.319	1.32911e-10
CEBPZOS	6.54672e-15	0.141319	0.859	0.742	1.33475e-10
PLCL1	6.70894e-15	4.31359	0.021	0	1.36782e-10
CLSTN2	6.86746e-15	2.16263	0.025	0.002	1.40014e-10
ZNF286A	6.87747e-15	0.25469	0.508	0.381	1.40218e-10
KLHL25	6.92778e-15	0.90596	0.137	0.063	1.41244e-10
PNPLA5	6.97872e-15	3.96812	0.026	0.001	1.42282e-10
C4orf46	7.04152e-15	0.156878	0.412	0.308	1.43563e-10
PSMC1	7.04984e-15	0.236414	0.993	0.986	1.43732e-10
NIN	7.33098e-15	0.241326	0.863	0.742	1.49464e-10
PRPSAP2	7.37195e-15	0.13738	0.785	0.662	1.50299e-10
TSTD1	7.49191e-15	0.235572	0.987	0.966	1.52745e-10
ADSS1	7.50331e-15	1.02686	0.145	0.064	1.52977e-10
ZBTB42	7.56599e-15	0.495146	0.152	0.085	1.54255e-10
TAF8	7.5772e-15	0.128503	0.62	0.5	1.54484e-10
INAFM2	7.60915e-15	0.481455	0.324	0.209	1.55135e-10
ANKAR	7.6171e-15	0.454778	0.175	0.102	1.55297e-10
GPSM3	7.687e-15	0.346545	0.524	0.385	1.56722e-10
CETN3	7.78858e-15	0.300427	0.686	0.543	1.58794e-10
KLRG2	7.816e-15	0.89127	0.169	0.083	1.59353e-10
ZNF829	7.83601e-15	0.543695	0.232	0.136	1.59761e-10
SEPTIN8	7.84146e-15	0.121944	0.713	0.592	1.59872e-10
GREB1	7.89424e-15	3.25825	0.034	0.003	1.60948e-10
UBIAD1	8.01106e-15	0.137642	0.562	0.445	1.63329e-10
ZNF512B	8.02018e-15	0.209374	0.453	0.338	1.63515e-10
CDK5R1	8.07571e-15	0.194422	0.29	0.201	1.64648e-10
NBAS	8.14719e-15	0.179062	0.869	0.751	1.66105e-10
SPATA7	8.21419e-15	0.385591	0.449	0.32	1.67471e-10
EPM2A	8.22702e-15	0.240751	0.184	0.118	1.67732e-10
GTF2F1	8.33503e-15	0.281615	0.947	0.888	1.69935e-10
ZNF282	8.38524e-15	0.14316	0.533	0.418	1.70958e-10
CHST13	8.39942e-15	3.45325	0.031	0.002	1.71247e-10
PIFO	8.45708e-15	0.761499	0.168	0.085	1.72423e-10
ZNF236	8.47203e-15	0.275722	0.469	0.344	1.72728e-10
KLF8	8.47761e-15	0.538876	0.237	0.138	1.72841e-10
DCTN4	8.56252e-15	0.237403	0.653	0.517	1.74573e-10
IRF2	8.62118e-15	0.175319	0.742	0.613	1.75769e-10
ATXN7L1	8.62338e-15	0.338547	0.288	0.192	1.75813e-10
GPATCH8	8.63883e-15	0.295015	0.908	0.814	1.76128e-10
LEPROT	8.69256e-15	0.293187	0.955	0.899	1.77224e-10
GAB1	8.73191e-15	0.546447	0.364	0.237	1.78026e-10
MOB1B	8.78272e-15	0.327891	0.714	0.572	1.79062e-10
NDUFAF4	8.95415e-15	0.260964	0.956	0.896	1.82557e-10
DZANK1	9.02865e-15	0.667012	0.182	0.097	1.84076e-10
C1orf54	9.26469e-15	0.677907	0.13	0.062	1.88888e-10
MIER1	9.31093e-15	0.267255	0.956	0.898	1.89831e-10
KMT2D	9.41052e-15	0.274339	0.594	0.457	1.91862e-10
BBS5	9.43032e-15	0.725494	0.229	0.126	1.92265e-10
BTF3L4	9.43711e-15	0.20169	0.996	0.977	1.92404e-10
EGR3	9.46084e-15	1.99968	0.054	0.011	1.92888e-10
FAM98A	9.64088e-15	0.178298	0.974	0.905	1.96558e-10
SLC29A2	9.77836e-15	0.227839	0.35	0.249	1.99361e-10
NT5DC4	9.78793e-15	3.83638	0.028	0.002	1.99556e-10
PEX11G	9.92791e-15	0.319566	0.276	0.185	2.0241e-10
EP400	9.98746e-15	0.173493	0.858	0.738	2.03624e-10
CRMP1	1.00084e-14	3.24998	0.029	0.002	2.04051e-10
TGDS	1.00186e-14	0.163837	0.617	0.495	2.04259e-10
SIX5	1.01225e-14	0.389309	0.233	0.145	2.06378e-10
ZNF670	1.01306e-14	0.314481	0.318	0.217	2.06542e-10
MYCL	1.01381e-14	0.167647	0.26	0.182	2.06697e-10
ALDH9A1	1.01633e-14	0.216479	0.962	0.89	2.0721e-10
NFASC	1.0186e-14	1.27825	0.088	0.03	2.07672e-10
PDP2	1.03157e-14	0.115308	0.486	0.379	2.10316e-10
FABP3	1.03375e-14	1.83414	0.052	0.01	2.10761e-10
COG4	1.03913e-14	0.172181	0.717	0.588	2.11858e-10
LKAAEAR1	1.0395e-14	1.65504	0.05	0.012	2.11934e-10
INPP5E	1.05209e-14	0.477271	0.463	0.323	2.14499e-10
OXSM	1.0565e-14	0.277193	0.613	0.476	2.15399e-10
IQSEC3	1.06286e-14	3.83914	0.023	0.001	2.16697e-10
CSF1	1.06821e-14	0.516156	0.141	0.07	2.17786e-10
KCNG3	1.07467e-14	4.65713	0.018	0	2.19104e-10
LURAP1L	1.07787e-14	0.376628	0.346	0.229	2.19756e-10
TSC22D2	1.08033e-14	0.365208	0.701	0.557	2.20258e-10
VIPR2	1.08137e-14	4.82219	0.016	0	2.20469e-10
NMUR1	1.08137e-14	4.84856	0.016	0	2.20469e-10
SLC18A3	1.08137e-14	4.4657	0.016	0	2.20469e-10
POP4	1.09546e-14	0.27809	0.912	0.823	2.23343e-10
AOC2	1.10251e-14	2.07369	0.066	0.016	2.24781e-10
PICALM	1.10587e-14	0.263724	0.902	0.798	2.25465e-10
KIF27	1.11775e-14	0.117313	0.233	0.163	2.27886e-10
HPS5	1.12423e-14	0.325155	0.762	0.624	2.29208e-10
DNAJC16	1.12473e-14	0.343053	0.573	0.431	2.29309e-10
MRTFA	1.13426e-14	0.212761	0.499	0.382	2.31253e-10
PRKN	1.15481e-14	1.27383	0.071	0.023	2.35443e-10
SLC12A8	1.16326e-14	0.362838	0.331	0.222	2.37166e-10
CCDC57	1.16747e-14	0.124641	0.455	0.352	2.38024e-10
KCNJ4	1.17847e-14	3.76927	0.022	0.001	2.40266e-10
AFMID	1.18421e-14	0.440195	0.426	0.294	2.41437e-10
CNOT11	1.19421e-14	0.165192	0.833	0.711	2.43476e-10
ZNF136	1.22154e-14	0.754845	0.229	0.126	2.49047e-10
MIS18A	1.24675e-14	0.158786	0.87	0.753	2.54186e-10
DAGLB	1.26475e-14	0.22694	0.402	0.295	2.57858e-10
AK6	1.28749e-14	0.300306	0.946	0.88	2.62493e-10
SS18	1.2984e-14	0.210131	0.876	0.76	2.64718e-10
DNAAF3	1.32569e-14	1.111	0.113	0.045	2.70281e-10
ZNF773	1.32965e-14	0.473492	0.255	0.157	2.7109e-10
FLOT2	1.33875e-14	0.258842	0.85	0.729	2.72944e-10
SF3B4	1.37171e-14	0.179003	0.933	0.835	2.79663e-10
SPATA13	1.41669e-14	1.0614	0.162	0.074	2.88836e-10
SARNP	1.43032e-14	0.196311	0.394	0.294	2.91614e-10
PTPMT1	1.43683e-14	0.212908	0.951	0.871	2.92942e-10
TBL1X	1.44089e-14	0.109549	0.658	0.54	2.93769e-10
TRMT2A	1.44409e-14	0.267517	0.648	0.509	2.94421e-10
HOXB9	1.44451e-14	5.35156	0.018	0	2.94507e-10
C3orf14	1.454e-14	0.238408	0.893	0.784	2.96441e-10
NUP43	1.46701e-14	0.120133	0.573	0.46	2.99094e-10
MEX3C	1.4943e-14	0.337062	0.733	0.592	3.04658e-10
TDRD9	1.50935e-14	1.70592	0.059	0.015	3.07726e-10
UFM1	1.51403e-14	0.233465	0.98	0.95	3.08681e-10
PSD4	1.55652e-14	0.26558	0.404	0.291	3.17343e-10
P3H4	1.57476e-14	0.227225	0.852	0.73	3.21063e-10
AGBL3	1.5775e-14	0.786544	0.098	0.043	3.21621e-10
ZNF304	1.57778e-14	0.656935	0.206	0.114	3.21679e-10
CAMTA2	1.58547e-14	0.286716	0.627	0.488	3.23245e-10
BTN3A1	1.60461e-14	0.45041	0.201	0.119	3.27148e-10
NUMB	1.62965e-14	0.303311	0.859	0.746	3.32254e-10
LGR6	1.63761e-14	4.53812	0.02	0	3.33875e-10
GLYR1	1.68153e-14	0.256657	0.882	0.77	3.42831e-10
TUBG1	1.68203e-14	0.241732	0.952	0.881	3.42932e-10
LPL	1.69393e-14	4.91132	0.018	0	3.45359e-10
RNF122	1.74088e-14	2.3136	0.05	0.009	3.5493e-10
MMP17	1.74315e-14	0.903744	0.18	0.089	3.55393e-10
EYA4	1.74534e-14	1.37633	0.045	0.01	3.55839e-10
FNDC5	1.75057e-14	2.38717	0.042	0.006	3.56906e-10
RASA1	1.75894e-14	0.131598	0.766	0.642	3.58614e-10
EVL	1.76172e-14	0.167772	0.599	0.476	3.59179e-10
ETAA1	1.76246e-14	0.223518	0.618	0.487	3.59331e-10
GRIN3B	1.76726e-14	1.35425	0.109	0.04	3.60308e-10
NETO2	1.80307e-14	0.26065	0.942	0.863	3.67611e-10
TC2N	1.85442e-14	0.160489	0.502	0.39	3.78079e-10
PKN3	1.85857e-14	0.484394	0.212	0.126	3.78926e-10
POLR2I	1.86048e-14	0.210682	0.99	0.964	3.79314e-10
ZC4H2	1.90515e-14	0.422181	0.182	0.107	3.88422e-10
C8orf82	1.90551e-14	0.299591	0.8	0.669	3.88496e-10
LEF1	1.93695e-14	1.33778	0.088	0.03	3.94905e-10
WBP2NL	1.9398e-14	1.9894	0.052	0.011	3.95487e-10
CACNA1H	1.95572e-14	4.31716	0.017	0	3.98732e-10
CCDC169	1.98031e-14	0.644766	0.144	0.075	4.03745e-10
SHC4	1.9852e-14	2.28048	0.047	0.008	4.04743e-10
ACOT11	1.9877e-14	0.538699	0.252	0.15	4.05253e-10
NR1H3	1.99028e-14	0.501611	0.259	0.16	4.05778e-10
SLC35F5	2.0025e-14	0.157395	0.746	0.62	4.0827e-10
GPR20	2.03457e-14	2.50474	0.039	0.006	4.14807e-10
PRMT9	2.04271e-14	0.348489	0.34	0.233	4.16468e-10
ZNF491	2.05926e-14	2.65884	0.045	0.007	4.19842e-10
PRCP	2.10523e-14	0.26895	0.713	0.575	4.29215e-10
STXBP3	2.1173e-14	0.252924	0.874	0.759	4.31675e-10
PFDN1	2.1224e-14	0.229908	0.967	0.915	4.32715e-10
RET	2.13035e-14	1.9227	0.06	0.014	4.34336e-10
ATN1	2.2146e-14	0.196554	0.812	0.686	4.51513e-10
NUP188	2.23581e-14	0.184992	0.807	0.682	4.55837e-10
ISM1	2.23747e-14	0.851032	0.072	0.029	4.56175e-10
TBC1D16	2.24072e-14	0.225237	0.501	0.379	4.56838e-10
H3C10	2.26827e-14	0.459239	0.168	0.095	4.62454e-10
AURKC	2.28852e-14	0.996217	0.148	0.068	4.66583e-10
MRPL44	2.31568e-14	0.297801	0.921	0.846	4.72122e-10
GDA	2.31927e-14	3.78551	0.028	0.002	4.72853e-10
UQCC1	2.33985e-14	0.242962	0.713	0.576	4.77048e-10
METTL13	2.37998e-14	0.299819	0.733	0.594	4.8523e-10
STS	2.39325e-14	1.14325	0.131	0.055	4.87937e-10
NDUFS7	2.39357e-14	0.199559	0.993	0.989	4.88002e-10
GLMN	2.39657e-14	0.351794	0.66	0.516	4.88613e-10
ZNF577	2.43011e-14	0.59171	0.215	0.122	4.9545e-10
LRRC14	2.43663e-14	0.275902	0.486	0.363	4.9678e-10
SDR39U1	2.43954e-14	0.244892	0.691	0.555	4.97373e-10
C2orf88	2.44332e-14	0.849981	0.163	0.08	4.98143e-10
MCOLN2	2.44657e-14	0.505241	0.229	0.138	4.98806e-10
BNIP2	2.45027e-14	0.236566	0.966	0.907	4.99561e-10
ALG11	2.4598e-14	0.17281	0.317	0.23	5.01503e-10
HPF1	2.48863e-14	0.250064	0.902	0.798	5.07381e-10
FAM78B	2.49428e-14	2.31021	0.043	0.007	5.08533e-10
ZNF764	2.54101e-14	0.367307	0.216	0.135	5.18061e-10
NUDT9	2.5609e-14	0.304207	0.869	0.765	5.22117e-10
ZNF132	2.57733e-14	0.777893	0.124	0.059	5.25467e-10
GOLGA3	2.57814e-14	0.246124	0.937	0.851	5.25632e-10
XPO6	2.61742e-14	0.249323	0.909	0.811	5.3364e-10
TREML2	2.6183e-14	4.29551	0.022	0.001	5.33819e-10
ACTR1A	2.63786e-14	0.259904	0.937	0.861	5.37808e-10
KIAA2026	2.65045e-14	0.267797	0.796	0.665	5.40375e-10
KLK8	2.67409e-14	0.340487	0.225	0.133	5.45193e-10
ABLIM3	2.69303e-14	0.760665	0.204	0.108	5.49054e-10
FXYD3	2.82237e-14	0.231622	0.816	0.688	5.75424e-10
DNAJC22	2.8254e-14	2.7008	0.04	0.006	5.76043e-10
ZNF772	2.82693e-14	0.612628	0.164	0.089	5.76355e-10
RIPPLY2	2.83949e-14	0.804308	0.172	0.087	5.78914e-10
FOXK2	2.86112e-14	0.289576	0.896	0.803	5.83326e-10
FRA10AC1	2.87084e-14	0.271943	0.912	0.82	5.85306e-10
SNX31	2.89045e-14	2.26752	0.038	0.006	5.89306e-10
EPB41L2	2.89097e-14	0.20806	0.872	0.757	5.8941e-10
FLAD1	2.89172e-14	0.272235	0.875	0.765	5.89564e-10
ENSG00000170846	2.9036e-14	0.321139	0.573	0.436	5.91986e-10
AFG1L	2.93522e-14	0.206555	0.237	0.163	5.98432e-10
BICRAL	2.94108e-14	0.514226	0.271	0.169	5.99628e-10
LIMD2	2.96243e-14	0.199318	0.481	0.364	6.03981e-10
PJA2	2.96934e-14	0.261387	0.942	0.869	6.05388e-10
ZNF700	2.98223e-14	0.367268	0.201	0.127	6.08016e-10
CIBAR1	3.03597e-14	0.196491	0.829	0.706	6.18973e-10
ACAP1	3.05815e-14	0.554247	0.204	0.115	6.23495e-10
MGA	3.06942e-14	0.106446	0.773	0.656	6.25793e-10
NAB1	3.07726e-14	0.142162	0.676	0.553	6.27391e-10
WARS1	3.08881e-14	0.162184	0.931	0.835	6.29746e-10
NXF1	3.1284e-14	0.254984	0.515	0.39	6.37818e-10
EHBP1L1	3.14673e-14	0.228185	0.536	0.411	6.41556e-10
PTPN3	3.14997e-14	0.327298	0.622	0.481	6.42217e-10
CLASP1	3.15081e-14	0.167855	0.777	0.651	6.42387e-10
RAB14	3.18829e-14	0.210296	0.985	0.972	6.50028e-10
PARM1	3.21798e-14	3.29568	0.028	0.002	6.56083e-10
BCHE	3.25616e-14	0.858838	0.139	0.064	6.63866e-10
FBXL7	3.25673e-14	1.08584	0.093	0.035	6.63983e-10
ZFP57	3.29002e-14	2.47305	0.056	0.012	6.7077e-10
TRMT2B	3.29519e-14	0.160712	0.296	0.215	6.71823e-10
PPM1E	3.31711e-14	2.79645	0.029	0.003	6.76292e-10
KCNJ2	3.33766e-14	2.8552	0.032	0.003	6.80482e-10
DNAJC5	3.34611e-14	0.282635	0.844	0.723	6.82205e-10
RABGGTA	3.35298e-14	0.14241	0.804	0.682	6.83606e-10
KIF1C	3.41095e-14	0.271676	0.926	0.851	6.95424e-10
REM2	3.41701e-14	1.97414	0.054	0.012	6.96659e-10
EMC8	3.41924e-14	0.208961	0.974	0.929	6.97115e-10
ZC3H3	3.48646e-14	0.303232	0.345	0.24	7.10819e-10
UFSP1	3.49644e-14	0.775954	0.183	0.095	7.12853e-10
SMIM30	3.50516e-14	0.262368	0.951	0.925	7.14632e-10
PARP11	3.51299e-14	0.381187	0.297	0.196	7.16228e-10
LRATD1	3.51568e-14	0.368894	0.417	0.291	7.16777e-10
SLC6A6	3.59418e-14	0.231292	0.587	0.455	7.3278e-10
DPYSL3	3.60211e-14	0.341955	0.282	0.185	7.34398e-10
SOWAHD	3.63917e-14	2.95367	0.034	0.004	7.41955e-10
ELAPOR2	3.67045e-14	0.363773	0.195	0.119	7.48331e-10
SHROOM4	3.67496e-14	0.575593	0.115	0.058	7.49251e-10
C17orf114	3.93975e-14	1.4014	0.085	0.028	8.03236e-10
ARMC8	3.95613e-14	0.112863	0.697	0.579	8.06575e-10
PRR18	3.96874e-14	3.52907	0.023	0.001	8.09146e-10
SS18L1	4.00839e-14	0.254559	0.422	0.307	8.17231e-10
ARID2	4.07034e-14	0.189504	0.67	0.541	8.29861e-10
ZNF649	4.08119e-14	0.449365	0.405	0.278	8.32073e-10
SUGP1	4.13173e-14	0.27651	0.547	0.417	8.42378e-10
ZBTB9	4.16112e-14	0.439501	0.264	0.169	8.48368e-10
TBCEL	4.18763e-14	0.414172	0.242	0.151	8.53774e-10
ACE	4.19944e-14	2.12256	0.028	0.004	8.56181e-10
ZNF540	4.2181e-14	1.63495	0.064	0.017	8.59986e-10
PPP1R8	4.22196e-14	0.287332	0.811	0.683	8.60773e-10
CYP27C1	4.22854e-14	0.37064	0.245	0.157	8.62114e-10
STX6	4.23082e-14	0.260736	0.925	0.837	8.6258e-10
LEPR	4.26851e-14	0.356969	0.294	0.194	8.70263e-10
USP39	4.27332e-14	0.146271	0.872	0.761	8.71245e-10
PPP1R36	4.27621e-14	2.03513	0.052	0.011	8.71834e-10
TGFBRAP1	4.38113e-14	0.114697	0.698	0.58	8.93225e-10
HCG22	4.38535e-14	3.72122	0.026	0.001	8.94085e-10
NIPBL	4.39262e-14	0.288471	0.942	0.892	8.95568e-10
CPA5	4.40813e-14	2.21257	0.036	0.005	8.98729e-10
DCUN1D2	4.53566e-14	0.504536	0.25	0.153	9.2473e-10
MXD1	4.56138e-14	0.275832	0.524	0.398	9.29974e-10
TRMO	4.56538e-14	0.302568	0.368	0.261	9.30789e-10
HCFC1	4.6247e-14	0.201656	0.809	0.683	9.42883e-10
LMF1	4.64453e-14	0.588232	0.136	0.071	9.46927e-10
NPHP4	4.64628e-14	0.602422	0.232	0.136	9.47283e-10
TMEM243	4.6794e-14	0.130517	0.794	0.674	9.54037e-10
SLC29A4	4.68155e-14	1.04246	0.121	0.052	9.54475e-10
C2orf69	4.79021e-14	0.425273	0.621	0.477	9.76628e-10
PRKD1	4.80857e-14	1.08083	0.034	0.007	9.80372e-10
ARV1	4.81379e-14	0.244602	0.76	0.627	9.81436e-10
RSBN1	4.9528e-14	0.323678	0.804	0.677	1.00978e-09
GPATCH2	4.9754e-14	0.245878	0.861	0.745	1.01438e-09
INTS4	5.00717e-14	0.131807	0.467	0.366	1.02086e-09
BCL2L11	5.09142e-14	0.711095	0.345	0.219	1.03804e-09
CYP46A1	5.35637e-14	2.62712	0.042	0.006	1.09206e-09
COA3	5.38313e-14	0.218904	0.972	0.964	1.09751e-09
RARS2	5.39018e-14	0.219276	0.931	0.842	1.09895e-09
BRI3	5.40276e-14	0.196979	0.995	0.991	1.10152e-09
THBS3	5.41098e-14	0.455504	0.244	0.152	1.10319e-09
MAJIN	5.62247e-14	3.05561	0.039	0.005	1.14631e-09
ZNF708	5.64739e-14	0.244906	0.331	0.233	1.15139e-09
MYT1	5.66024e-14	3.94614	0.025	0.001	1.15401e-09
PSMA7	5.76478e-14	0.125924	1	1	1.17532e-09
SAA1	6.01286e-14	0.259367	0.82	0.715	1.2259e-09
PCDHA3	6.03638e-14	3.67844	0.022	0.001	1.2307e-09
MPI	6.09165e-14	0.261607	0.665	0.529	1.24197e-09
ALDH3B1	6.21643e-14	1.53454	0.072	0.021	1.26741e-09
PSMB3	6.21696e-14	0.178258	0.998	0.998	1.26751e-09
SLC7A6OS	6.21718e-14	0.262531	0.844	0.724	1.26756e-09
PBLD	6.33135e-14	0.759525	0.114	0.054	1.29084e-09
SPTY2D1OS	6.37901e-14	0.801123	0.098	0.044	1.30055e-09
TOPORS	6.39739e-14	0.277209	0.917	0.827	1.3043e-09
POC5	6.43111e-14	0.422303	0.443	0.312	1.31117e-09
CALHM6	6.55992e-14	1.11351	0.09	0.034	1.33744e-09
CHRNB4	6.5988e-14	4.00179	0.022	0.001	1.34536e-09
ILDR2	6.63144e-14	4.28867	0.02	0	1.35202e-09
SNRNP48	6.67213e-14	0.117722	0.739	0.62	1.36031e-09
KTI12	6.69193e-14	0.195256	0.601	0.478	1.36435e-09
FBXO30	6.72328e-14	0.413754	0.578	0.436	1.37074e-09
TTPAL	6.72521e-14	0.261288	0.649	0.513	1.37114e-09
ZNF837	6.81351e-14	0.616902	0.175	0.097	1.38914e-09
SLC16A5	6.93081e-14	0.541528	0.187	0.106	1.41305e-09
GPNMB	6.95134e-14	1.94705	0.058	0.013	1.41724e-09
ZNF470	7.02594e-14	0.646228	0.209	0.119	1.43245e-09
EEFSEC	7.09997e-14	0.253123	0.531	0.405	1.44754e-09
ATPSCKMT	7.27217e-14	0.204716	0.35	0.255	1.48265e-09
ATF3	7.51485e-14	0.709047	0.444	0.311	1.53213e-09
USP48	7.76467e-14	0.246378	0.935	0.858	1.58306e-09
NUDT10	7.86652e-14	2.28512	0.043	0.008	1.60383e-09
SPACA6	7.9821e-14	0.819264	0.147	0.072	1.62739e-09
KANTR	8.01105e-14	0.430422	0.198	0.121	1.63329e-09
UXS1	8.16628e-14	0.265559	0.849	0.732	1.66494e-09
CHCHD4	8.23764e-14	0.1326	0.794	0.675	1.67949e-09
ME3	8.35686e-14	0.281431	0.152	0.093	1.7038e-09
LASP1	8.36872e-14	0.293155	0.902	0.817	1.70621e-09
NKX3-2	8.39725e-14	2.61597	0.036	0.005	1.71203e-09
YAE1	8.54286e-14	0.222553	0.556	0.431	1.74172e-09
UQCRHL	8.658e-14	0.153529	0.361	0.27	1.76519e-09
ZNF300	8.75015e-14	0.399917	0.266	0.173	1.78398e-09
OSBPL5	8.82541e-14	0.155105	0.346	0.256	1.79932e-09
CRYM	8.94366e-14	2.39114	0.042	0.007	1.82343e-09
TRIM4	9.04867e-14	0.236488	0.718	0.586	1.84484e-09
MRPL47	9.04944e-14	0.196177	0.995	0.982	1.845e-09
LRRN4	9.15778e-14	2.24982	0.055	0.012	1.86709e-09
TBC1D22A	9.23343e-14	0.223174	0.782	0.653	1.88251e-09
SPINK6	9.47335e-14	0.656507	0.182	0.09	1.93143e-09
G6PC3	9.4812e-14	0.113671	0.804	0.689	1.93303e-09
LTK	9.4832e-14	3.75888	0.016	0	1.93344e-09
GALNT13	9.51101e-14	2.93729	0.038	0.005	1.9391e-09
SLC7A3	9.54445e-14	4.57398	0.017	0	1.94592e-09
DLGAP2	9.62832e-14	4.0537	0.022	0.001	1.96302e-09
ECSIT	9.67706e-14	0.287814	0.796	0.669	1.97296e-09
FBXO6	9.72309e-14	0.181229	0.562	0.441	1.98234e-09
DHX57	9.74887e-14	0.36233	0.698	0.56	1.9876e-09
FTCDNL1	9.79584e-14	1.06713	0.121	0.052	1.99717e-09
CAPZB	9.79828e-14	0.152948	0.995	0.996	1.99767e-09
CSNK2B	9.86778e-14	0.188232	0.994	0.987	2.01184e-09
SH3GLB2	9.87439e-14	0.262885	0.863	0.75	2.01319e-09
PPP2R5C	9.9054e-14	0.162363	0.915	0.815	2.01951e-09
VAMP3	1.00198e-13	0.217268	0.973	0.924	2.04284e-09
AGTPBP1	1.02132e-13	0.167515	0.502	0.39	2.08226e-09
ATP5PO	1.04514e-13	0.16844	0.999	0.998	2.13083e-09
CCL22	1.07161e-13	2.49714	0.027	0.002	2.18481e-09
RANBP3	1.0779e-13	0.281474	0.688	0.552	2.19762e-09
CCDC97	1.08899e-13	0.331113	0.453	0.33	2.22023e-09
NPIPB2	1.08999e-13	1.08667	0.094	0.037	2.22227e-09
WWTR1	1.09091e-13	0.163469	0.883	0.774	2.22416e-09
SFTA2	1.12935e-13	3.74174	0.028	0.002	2.30253e-09
ZNF845	1.13337e-13	0.451257	0.26	0.165	2.31072e-09
BRAF	1.14484e-13	0.206937	0.643	0.516	2.3341e-09
ZNF630	1.14755e-13	1.08021	0.07	0.025	2.33963e-09
PRX	1.15015e-13	2.03597	0.083	0.027	2.34492e-09
NAP1L4	1.15752e-13	0.196462	0.987	0.958	2.35996e-09
ZNF609	1.16746e-13	0.383383	0.761	0.637	2.38021e-09
KIAA1522	1.1736e-13	0.163942	0.827	0.709	2.39273e-09
SOX10	1.19533e-13	4.93977	0.015	0	2.43705e-09
GCGR	1.19533e-13	4.85257	0.015	0	2.43705e-09
UTF1	1.19533e-13	4.69798	0.015	0	2.43705e-09
PTH2	1.19533e-13	4.70828	0.015	0	2.43705e-09
DCAF12L2	1.19533e-13	4.69779	0.015	0	2.43705e-09
TRPV6	1.19533e-13	4.88014	0.015	0	2.43705e-09
ELMOD1	1.20293e-13	2.72969	0.027	0.002	2.45254e-09
REL	1.21652e-13	0.260283	0.815	0.69	2.48023e-09
CDH1	1.22984e-13	0.261158	0.955	0.904	2.50739e-09
CEP295NL	1.2309e-13	2.6666	0.026	0.002	2.50956e-09
POT1	1.24014e-13	0.144802	0.402	0.309	2.5284e-09
PTP4A3	1.24802e-13	0.544433	0.323	0.206	2.54446e-09
TMEM190	1.24916e-13	1.84125	0.04	0.007	2.54679e-09
OPN3	1.26578e-13	0.440193	0.503	0.365	2.58068e-09
KLHL22	1.29829e-13	0.371133	0.28	0.185	2.64696e-09
MIIP	1.3004e-13	0.280974	0.631	0.495	2.65126e-09
ANPEP	1.31039e-13	0.520768	0.124	0.062	2.67162e-09
PEX11B	1.32838e-13	0.124057	0.599	0.488	2.70829e-09
MAPK13	1.32885e-13	0.202793	0.975	0.924	2.70925e-09
IDNK	1.33332e-13	0.365017	0.243	0.157	2.71837e-09
ACOXL	1.34291e-13	3.72984	0.025	0.001	2.73793e-09
CCDC40	1.35223e-13	1.08138	0.09	0.035	2.75693e-09
INTS9	1.3529e-13	0.144668	0.372	0.281	2.7583e-09
N6AMT1	1.35352e-13	0.173177	0.547	0.431	2.75955e-09
PIEZO1	1.3626e-13	0.249783	0.865	0.753	2.77807e-09
SNW1	1.36374e-13	0.252293	0.983	0.962	2.7804e-09
ZXDA	1.39059e-13	0.570219	0.139	0.074	2.83513e-09
RIMS4	1.40067e-13	4.40805	0.018	0	2.85569e-09
XXYLT1	1.40987e-13	0.312365	0.626	0.488	2.87444e-09
PAPOLG	1.4142e-13	0.280548	0.555	0.427	2.88327e-09
MT-ND4	1.43148e-13	0.274632	0.985	0.995	2.91849e-09
EFCC1	1.43703e-13	4.56241	0.017	0	2.92982e-09
SUN3	1.45087e-13	3.92223	0.027	0.002	2.95804e-09
ATP5MJ	1.45999e-13	0.143686	0.991	0.996	2.97663e-09
DHRS7B	1.47251e-13	0.20112	0.788	0.663	3.00215e-09
CILP2	1.48592e-13	2.61039	0.039	0.006	3.02949e-09
PGBD4	1.53217e-13	0.857133	0.153	0.076	3.12379e-09
FAM136A	1.54356e-13	0.195258	0.975	0.921	3.14701e-09
HPS6	1.54853e-13	0.258808	0.655	0.522	3.15715e-09
ZNF852	1.54958e-13	0.28203	0.101	0.059	3.15928e-09
HMX3	1.60349e-13	4.71423	0.018	0	3.2692e-09
PRTN3	1.62224e-13	3.08917	0.022	0.001	3.30743e-09
OR1F1	1.62323e-13	1.40251	0.079	0.026	3.30944e-09
SCARF2	1.62479e-13	0.292154	0.168	0.104	3.31263e-09
HSD17B2	1.62889e-13	0.337529	0.212	0.128	3.32098e-09
ST8SIA4	1.63332e-13	1.26637	0.088	0.031	3.33001e-09
RNF150	1.64157e-13	2.71604	0.034	0.004	3.34684e-09
PUM2	1.65004e-13	0.231002	0.818	0.696	3.36409e-09
TMCC1	1.65282e-13	0.267403	0.698	0.564	3.36977e-09
GSC	1.65574e-13	3.53231	0.017	0.001	3.37572e-09
ACVR1B	1.66753e-13	0.163067	0.472	0.366	3.39975e-09
ATL3	1.70256e-13	0.265179	0.896	0.798	3.47117e-09
ELF2	1.71249e-13	0.164626	0.707	0.586	3.49142e-09
PSPN	1.7326e-13	1.34644	0.107	0.04	3.53242e-09
ATG9B	1.7479e-13	2.1737	0.045	0.008	3.56362e-09
MEX3B	1.75709e-13	1.47446	0.086	0.028	3.58235e-09
MYO1C	1.76457e-13	0.192644	0.974	0.921	3.5976e-09
TRIM6	1.76823e-13	0.846749	0.171	0.086	3.60506e-09
ZNF445	1.76982e-13	0.180749	0.442	0.338	3.60832e-09
PTPA	1.80759e-13	0.172848	0.775	0.653	3.6853e-09
RPH3AL	1.81554e-13	1.24009	0.088	0.032	3.70152e-09
UBE2G1	1.81867e-13	0.253406	0.929	0.845	3.70791e-09
DDX52	1.82309e-13	0.228478	0.957	0.889	3.71691e-09
JPH4	1.8534e-13	3.36498	0.026	0.002	3.77871e-09
MT4	1.85957e-13	4.45113	0.016	0	3.79128e-09
ACTR5	1.86849e-13	0.268439	0.333	0.236	3.80948e-09
MNS1	1.88879e-13	0.130476	0.24	0.169	3.85086e-09
WFDC3	1.8967e-13	2.06515	0.039	0.006	3.86699e-09
USP46	1.90426e-13	0.216012	0.833	0.713	3.8824e-09
ZC3H8	1.92044e-13	0.109017	0.782	0.668	3.9154e-09
MESD	1.92392e-13	0.201023	0.985	0.981	3.92249e-09
CD248	1.95618e-13	2.57874	0.039	0.006	3.98826e-09
ALDH6A1	1.9565e-13	0.142816	0.421	0.323	3.98891e-09
ZNF383	1.97769e-13	0.305487	0.269	0.182	4.03212e-09
ITSN1	2.04137e-13	0.238956	0.802	0.678	4.16195e-09
IZUMO4	2.06749e-13	0.391738	0.144	0.084	4.21521e-09
SERPINB7	2.07351e-13	0.244571	0.58	0.443	4.22747e-09
DNAJC14	2.10381e-13	0.209451	0.399	0.296	4.28925e-09
DLGAP3	2.12749e-13	1.83754	0.049	0.011	4.33754e-09
ADGRG5	2.17263e-13	2.81044	0.023	0.002	4.42956e-09
SETDB1	2.17404e-13	0.122208	0.521	0.418	4.43244e-09
TYW3	2.18918e-13	0.261331	0.948	0.906	4.4633e-09
SCAMP1	2.23357e-13	0.211073	0.845	0.728	4.5538e-09
ARHGAP10	2.24999e-13	0.263724	0.758	0.628	4.58727e-09
FRAS1	2.25501e-13	0.147686	0.334	0.248	4.59752e-09
SLC25A53	2.26022e-13	0.922196	0.128	0.058	4.60813e-09
SLC25A36	2.28925e-13	0.234795	0.962	0.917	4.66732e-09
PLEKHB1	2.31036e-13	3.73255	0.023	0.001	4.71036e-09
NDUFA11	2.3317e-13	0.168085	0.99	0.991	4.75387e-09
FOXO1	2.33186e-13	0.212944	0.514	0.397	4.7542e-09
CYP2J2	2.35122e-13	1.07803	0.137	0.061	4.79367e-09
ZNF154	2.36458e-13	0.717232	0.098	0.045	4.8209e-09
SHANK3	2.36939e-13	0.615618	0.237	0.139	4.83071e-09
BCL2L12	2.37063e-13	0.152449	0.891	0.785	4.83324e-09
PLPBP	2.3885e-13	0.259154	0.856	0.743	4.86967e-09
PPP1R11	2.39609e-13	0.226504	0.898	0.797	4.88515e-09
KCNK3	2.39872e-13	3.81626	0.018	0.001	4.89051e-09
PCDHGA7	2.41383e-13	2.33959	0.039	0.006	4.92132e-09
CEP44	2.42508e-13	0.100911	0.573	0.467	4.94426e-09
NKX1-2	2.45727e-13	0.667563	0.121	0.06	5.00988e-09
GEMIN7	2.46585e-13	0.352301	0.795	0.679	5.02738e-09
L3MBTL3	2.48777e-13	0.22542	0.71	0.58	5.07207e-09
TCTN1	2.52118e-13	0.100446	0.438	0.345	5.14018e-09
MBNL2	2.53593e-13	0.283397	0.612	0.479	5.17025e-09
PSMD10	2.53822e-13	0.161573	0.833	0.717	5.17492e-09
RPP14	2.54699e-13	0.542917	0.274	0.17	5.19281e-09
FAP	2.55011e-13	1.44512	0.066	0.019	5.19917e-09
ATP5MG	2.63764e-13	0.149251	1	0.999	5.37762e-09
SPRED1	2.65907e-13	0.295156	0.675	0.54	5.4213e-09
C1orf159	2.66273e-13	0.205872	0.283	0.202	5.42878e-09
SPPL2A	2.70243e-13	0.251472	0.891	0.79	5.50972e-09
NIPAL3	2.70694e-13	0.301979	0.825	0.708	5.51891e-09
TXLNA	2.73526e-13	0.185113	0.855	0.741	5.57666e-09
CFAP74	2.74078e-13	2.52621	0.029	0.004	5.5879e-09
PLB1	2.74741e-13	0.350856	0.179	0.111	5.60141e-09
MORF4L1	2.80363e-13	0.146915	0.998	0.998	5.71604e-09
DNAJB12	2.80566e-13	0.177494	0.806	0.687	5.72018e-09
SLC30A7	2.83523e-13	0.275797	0.788	0.661	5.78046e-09
XK	2.95667e-13	1.77914	0.056	0.014	6.02806e-09
TMEM87B	3.04109e-13	0.177162	0.723	0.598	6.20018e-09
RAB8A	3.04986e-13	0.199196	0.977	0.924	6.21805e-09
DAPL1	3.06817e-13	0.27744	0.348	0.25	6.25539e-09
SH3GL1	3.09818e-13	0.190523	0.93	0.84	6.31658e-09
TEX15	3.15564e-13	1.27248	0.086	0.03	6.43372e-09
ZC2HC1A	3.19274e-13	0.191328	0.572	0.451	6.50937e-09
FUOM	3.2051e-13	0.220771	0.95	0.878	6.53457e-09
AIFM1	3.2366e-13	0.23122	0.897	0.795	6.59877e-09
ZHX3	3.26004e-13	0.142435	0.558	0.446	6.64657e-09
CNTN3	3.28353e-13	1.05638	0.106	0.043	6.69447e-09
ZNF345	3.29292e-13	0.844043	0.161	0.08	6.7136e-09
SYK	3.31072e-13	0.173103	0.656	0.535	6.7499e-09
PLPPR5	3.31635e-13	3.00484	0.036	0.004	6.76137e-09
LYPD6	3.35194e-13	0.655208	0.131	0.067	6.83394e-09
IVD	3.35886e-13	0.115837	0.839	0.731	6.84804e-09
RASL10B	3.43861e-13	0.833808	0.177	0.091	7.01064e-09
CCDC158	3.44797e-13	2.15271	0.05	0.011	7.02971e-09
CIDEA	3.59151e-13	1.52518	0.064	0.018	7.32237e-09
CEP152	3.6174e-13	0.129376	0.498	0.392	7.37515e-09
LCE3D	3.63694e-13	0.724496	0.042	0.007	7.415e-09
BOLA1	3.65571e-13	0.263484	0.718	0.586	7.45327e-09
RNF7	3.67757e-13	0.17013	0.991	0.996	7.49783e-09
ELFN2	3.69525e-13	0.580349	0.184	0.104	7.53387e-09
FBXL5	3.71e-13	0.130046	0.737	0.62	7.56394e-09
ZNF547	3.74679e-13	0.80257	0.094	0.042	7.63896e-09
NUP153	3.75283e-13	0.135459	0.81	0.696	7.65127e-09
VAX1	3.76238e-13	3.39634	0.029	0.003	7.67074e-09
PABPC4L	3.82745e-13	0.279089	0.189	0.123	7.80341e-09
TCF20	3.87773e-13	0.213593	0.806	0.685	7.90591e-09
FOXD2	4.00683e-13	1.5705	0.06	0.017	8.16913e-09
CCNQ	4.05643e-13	0.176953	0.917	0.82	8.27024e-09
CHRM4	4.067e-13	3.1181	0.028	0.003	8.29179e-09
C14orf28	4.07817e-13	0.460349	0.221	0.137	8.31458e-09
LRRC27	4.09025e-13	0.381272	0.215	0.136	8.3392e-09
RAB1A	4.09214e-13	0.184836	0.994	0.981	8.34306e-09
PACSIN2	4.10068e-13	0.241391	0.811	0.689	8.36046e-09
RICTOR	4.13814e-13	0.212047	0.724	0.597	8.43683e-09
LRRC34	4.16483e-13	0.165843	0.11	0.068	8.49127e-09
ZNF799	4.16636e-13	0.769438	0.123	0.06	8.49437e-09
SLC7A7	4.34542e-13	2.05123	0.048	0.01	8.85945e-09
CLBA1	4.38734e-13	0.416835	0.263	0.17	8.94491e-09
UTP25	4.40621e-13	0.192281	0.639	0.518	8.98338e-09
RAD51B	4.5174e-13	0.274591	0.294	0.206	9.21008e-09
ESM1	4.55692e-13	4.51632	0.02	0.001	9.29065e-09
NUDT7	4.6403e-13	0.308656	0.437	0.32	9.46065e-09
VMO1	4.72881e-13	0.973494	0.099	0.041	9.6411e-09
LAMP3	4.74143e-13	0.603844	0.124	0.063	9.66683e-09
ANO6	4.80281e-13	0.228673	0.796	0.673	9.79196e-09
GALR2	4.80468e-13	2.44591	0.04	0.007	9.79577e-09
ERI2	4.82799e-13	0.136392	0.48	0.377	9.8433e-09
LHX5	4.86983e-13	2.09255	0.048	0.01	9.9286e-09
FAM185A	4.87985e-13	0.173513	0.25	0.179	9.94904e-09
ZCWPW1	5.01851e-13	0.742442	0.156	0.08	1.02317e-08
MAP2K1	5.02117e-13	0.201705	0.924	0.833	1.02372e-08
ANK1	5.14954e-13	0.471625	0.083	0.031	1.04989e-08
TUBGCP6	5.20889e-13	0.426673	0.345	0.234	1.06199e-08
DAZAP2	5.21623e-13	0.204257	0.977	0.933	1.06348e-08
ALG9	5.33304e-13	0.313038	0.247	0.164	1.0873e-08
MTLN	5.34293e-13	0.277781	0.8	0.677	1.08932e-08
INAVA	5.37636e-13	0.181654	0.709	0.585	1.09613e-08
C2orf72	5.56468e-13	4.38142	0.02	0.001	1.13453e-08
KDM1B	5.60949e-13	0.184748	0.591	0.472	1.14366e-08
ANGEL2	5.69746e-13	0.116533	0.67	0.559	1.1616e-08
CYP26B1	5.76778e-13	0.993107	0.096	0.039	1.17593e-08
ACAA1	5.85839e-13	0.259883	0.945	0.896	1.19441e-08
MORN3	5.87961e-13	1.47218	0.083	0.028	1.19874e-08
CCDC25	5.91098e-13	0.207709	0.987	0.971	1.20513e-08
BGN	6.10532e-13	1.03716	0.088	0.033	1.24475e-08
KDM2B	6.12898e-13	0.227398	0.474	0.362	1.24958e-08
IPO11	6.18022e-13	0.122361	0.514	0.41	1.26002e-08
AP3B1	6.18446e-13	0.205745	0.968	0.91	1.26089e-08
AHDC1	6.25255e-13	0.329276	0.694	0.56	1.27477e-08
ZBED4	6.27773e-13	0.279521	0.694	0.562	1.2799e-08
CNPY3	6.28614e-13	0.167586	0.799	0.68	1.28162e-08
KLF15	6.328e-13	0.884278	0.052	0.019	1.29015e-08
RGS9BP	6.37913e-13	2.47895	0.025	0.003	1.30058e-08
NUFIP1	6.39369e-13	0.195722	0.812	0.694	1.30354e-08
PITRM1	6.54655e-13	0.209721	0.887	0.782	1.33471e-08
MRPS15	6.66635e-13	0.13301	0.996	0.998	1.35914e-08
MKLN1	6.71569e-13	0.141488	0.842	0.733	1.36919e-08
CRTAC1	6.72639e-13	3.41236	0.018	0.001	1.37138e-08
TLL2	6.83265e-13	1.64407	0.077	0.024	1.39304e-08
CUTA	6.8396e-13	0.198052	0.993	0.993	1.39446e-08
FAM91A1	6.86715e-13	0.248806	0.891	0.793	1.40007e-08
TUT4	6.96394e-13	0.232592	0.945	0.871	1.41981e-08
SLC9A3R1	7.00446e-13	0.167862	0.913	0.817	1.42807e-08
ETFB	7.23373e-13	0.214878	0.998	0.996	1.47481e-08
ZKSCAN8	7.24735e-13	0.14362	0.269	0.196	1.47759e-08
GTF3C4	7.34015e-13	0.159332	0.748	0.631	1.49651e-08
LDLRAD3	7.34267e-13	0.116962	0.471	0.372	1.49702e-08
TMEM221	7.41267e-13	2.62209	0.034	0.005	1.51129e-08
ZNF782	7.4163e-13	0.326763	0.16	0.1	1.51204e-08
AMTN	7.54038e-13	2.96434	0.033	0.004	1.53733e-08
CDCP1	7.63317e-13	0.246347	0.978	0.957	1.55625e-08
MEDAG	7.65006e-13	2.93294	0.021	0.001	1.55969e-08
N4BP2	7.7018e-13	0.358323	0.569	0.434	1.57024e-08
DENND5A	7.74649e-13	0.257931	0.544	0.419	1.57935e-08
ZNF500	7.7831e-13	0.614563	0.308	0.195	1.58682e-08
SLC35A5	7.83351e-13	0.330861	0.347	0.244	1.5971e-08
JOSD1	7.90445e-13	0.289337	0.823	0.708	1.61156e-08
BORCS5	7.99307e-13	0.186656	0.501	0.39	1.62963e-08
MYB	7.99824e-13	1.81684	0.053	0.013	1.63068e-08
TENT2	8.00797e-13	0.121413	0.683	0.571	1.63267e-08
XPO7	8.04402e-13	0.220587	0.712	0.583	1.64001e-08
PSTK	8.09582e-13	0.23528	0.6	0.475	1.65058e-08
TYW1	8.11181e-13	0.3244	0.623	0.49	1.65384e-08
NCLN	8.12695e-13	0.251293	0.881	0.779	1.65692e-08
FOXL1	8.35112e-13	0.838662	0.085	0.035	1.70263e-08
ACAD10	8.51698e-13	0.283085	0.321	0.227	1.73644e-08
PCDHGA5	8.73275e-13	2.10009	0.042	0.007	1.78043e-08
ENSG00000285085	8.75906e-13	0.921591	0.103	0.045	1.7858e-08
TBC1D19	8.81003e-13	0.246365	0.238	0.165	1.79619e-08
WTIP	8.85823e-13	0.185945	0.513	0.4	1.80602e-08
NPFFR2	8.89323e-13	3.63118	0.025	0.002	1.81315e-08
ZNF443	8.91046e-13	1.00301	0.077	0.031	1.81666e-08
ALOX5AP	8.95913e-13	1.03998	0.106	0.044	1.82659e-08
INTS6L	9.26878e-13	0.121016	0.276	0.204	1.88972e-08
STIM2	9.32907e-13	0.210278	0.8	0.679	1.90201e-08
NUP62CL	9.36315e-13	0.446333	0.191	0.117	1.90896e-08
SH3D19	9.36511e-13	0.139607	0.811	0.698	1.90936e-08
QSOX2	9.46572e-13	0.102542	0.486	0.388	1.92987e-08
SNX1	9.63016e-13	0.149919	0.847	0.736	1.9634e-08
CRYAB	9.86395e-13	0.777793	0.263	0.155	2.01106e-08
SF3A1	9.90737e-13	0.226912	0.874	0.766	2.01991e-08
ERGIC1	9.91164e-13	0.218481	0.921	0.834	2.02078e-08
ROCK2	9.92659e-13	0.239467	0.966	0.925	2.02383e-08
ELMO1	9.99437e-13	2.99806	0.031	0.003	2.03765e-08
NF1	1.0231e-12	0.243818	0.945	0.878	2.08589e-08
ANAPC1	1.03487e-12	0.163391	0.777	0.658	2.1099e-08
PGLYRP4	1.03612e-12	0.292865	0.08	0.031	2.11245e-08
PSMD6	1.04108e-12	0.210554	0.988	0.965	2.12256e-08
DCLK1	1.05424e-12	2.45007	0.029	0.004	2.14939e-08
ZUP1	1.06367e-12	0.306296	0.669	0.536	2.16861e-08
GPR39	1.0688e-12	0.397569	0.198	0.123	2.17907e-08
CCL26	1.07145e-12	3.10641	0.033	0.004	2.18447e-08
EBI3	1.08562e-12	2.02417	0.064	0.017	2.21337e-08
RBM19	1.11527e-12	0.215071	0.566	0.445	2.27382e-08
SLC5A1	1.11711e-12	2.5781	0.032	0.004	2.27757e-08
OPLAH	1.13073e-12	0.40603	0.279	0.184	2.30533e-08
WASHC4	1.13497e-12	0.289555	0.872	0.774	2.31398e-08
SRR	1.16017e-12	0.112951	0.387	0.3	2.36536e-08
KCTD21	1.16825e-12	0.645299	0.188	0.105	2.38184e-08
PYM1	1.17543e-12	0.29479	0.861	0.76	2.39647e-08
UBE2Z	1.18862e-12	0.237013	0.961	0.914	2.42336e-08
LRRK2	1.1923e-12	2.23008	0.04	0.007	2.43087e-08
PRRG1	1.19524e-12	0.270447	0.477	0.36	2.43685e-08
NDUFS3	1.20141e-12	0.207237	0.984	0.978	2.44944e-08
SARM1	1.23002e-12	1.60481	0.054	0.014	2.50777e-08
RALGAPB	1.23119e-12	0.300513	0.643	0.51	2.51014e-08
PCSK7	1.2375e-12	0.179682	0.856	0.747	2.52302e-08
LHX6	1.2401e-12	1.51731	0.087	0.03	2.52832e-08
MID1	1.25734e-12	0.11602	0.526	0.423	2.56346e-08
ZFYVE9	1.27123e-12	0.126934	0.71	0.596	2.59179e-08
ALDH18A1	1.27932e-12	0.107906	0.753	0.642	2.60828e-08
STK36	1.2875e-12	0.741522	0.185	0.1	2.62496e-08
METTL14	1.31449e-12	0.145967	0.703	0.588	2.67998e-08
HOXD11	1.32328e-12	4.76296	0.013	0	2.69791e-08
VSTM2B	1.32328e-12	4.73281	0.013	0	2.69791e-08
ELANE	1.32328e-12	4.6775	0.013	0	2.69791e-08
DPP10	1.32328e-12	4.43273	0.013	0	2.69791e-08
SNAP91	1.32328e-12	4.68356	0.013	0	2.69791e-08
POGLUT1	1.33699e-12	0.140381	0.585	0.475	2.72586e-08
ENOX1	1.34745e-12	0.90878	0.094	0.039	2.74719e-08
SEPTIN4	1.34942e-12	0.920026	0.151	0.073	2.7512e-08
PRRT3	1.36155e-12	0.513921	0.337	0.224	2.77593e-08
HRCT1	1.37329e-12	0.709198	0.158	0.084	2.79987e-08
CDX2	1.40399e-12	4.86643	0.016	0	2.86245e-08
RIBC1	1.406e-12	1.18133	0.066	0.023	2.86656e-08
PLPP4	1.42029e-12	0.280762	0.142	0.09	2.89568e-08
TRIM11	1.42099e-12	0.227303	0.627	0.503	2.89712e-08
SLC30A9	1.42489e-12	0.16999	0.877	0.772	2.90506e-08
TTC26	1.43515e-12	0.133601	0.258	0.19	2.92598e-08
TOB1	1.4689e-12	0.2764	0.844	0.732	2.9948e-08
RFX3	1.47433e-12	0.440627	0.254	0.162	3.00586e-08
VPS54	1.50504e-12	0.213639	0.531	0.418	3.06847e-08
SLC7A10	1.53583e-12	4.37681	0.016	0	3.13125e-08
SH3BP4	1.54043e-12	0.268897	0.702	0.573	3.14062e-08
ANKLE1	1.55527e-12	0.348219	0.207	0.133	3.17088e-08
SNRNP27	1.5589e-12	0.237747	0.863	0.756	3.17829e-08
ASF1A	1.56139e-12	0.266393	0.748	0.623	3.18337e-08
MED22	1.59205e-12	0.155914	0.373	0.284	3.24586e-08
MAPK1	1.61871e-12	0.205655	0.939	0.86	3.30023e-08
IRAK1BP1	1.62479e-12	0.116414	0.526	0.425	3.31262e-08
TRAF1	1.62542e-12	1.19377	0.066	0.022	3.3139e-08
NMT2	1.65668e-12	0.224764	0.444	0.337	3.37764e-08
USF1	1.67197e-12	0.489652	0.213	0.13	3.40881e-08
ZNF727	1.70727e-12	3.54363	0.027	0.002	3.48078e-08
LPIN3	1.72274e-12	0.609025	0.263	0.162	3.51233e-08
ANKRD50	1.72289e-12	0.147798	0.639	0.524	3.51263e-08
RWDD2B	1.74212e-12	0.270963	0.694	0.565	3.55183e-08
PISD	1.74225e-12	0.112727	0.623	0.516	3.5521e-08
ITPKC	1.7432e-12	0.263127	0.535	0.414	3.55404e-08
FCHO2	1.74884e-12	0.269257	0.663	0.532	3.56553e-08
EIF2B5	1.74966e-12	0.256706	0.804	0.684	3.56721e-08
LHPP	1.75802e-12	0.224807	0.545	0.426	3.58425e-08
EYA1	1.78642e-12	2.41907	0.033	0.005	3.64216e-08
CACNA2D3	1.79963e-12	3.11786	0.023	0.002	3.66908e-08
PEX5	1.83117e-12	0.186094	0.425	0.325	3.73339e-08
GBP3	1.84638e-12	0.465233	0.618	0.491	3.76441e-08
SLC6A9	1.86325e-12	0.777355	0.264	0.157	3.7988e-08
SRP68	1.87256e-12	0.22476	0.964	0.908	3.81778e-08
ARAP3	1.87746e-12	0.188009	0.299	0.218	3.82777e-08
PPP4R3B	1.89214e-12	0.176084	0.896	0.795	3.85769e-08
TTC14	1.89323e-12	0.270539	0.724	0.596	3.85992e-08
FAM25A	1.8939e-12	1.15567	0.043	0.008	3.86128e-08
KDM2A	1.91903e-12	0.274582	0.894	0.806	3.91251e-08
OIP5	1.95345e-12	0.245927	0.258	0.18	3.98268e-08
C17orf107	1.95396e-12	1.50333	0.064	0.019	3.98373e-08
C11orf54	2.00217e-12	0.506922	0.324	0.213	4.08202e-08
NMNAT1	2.00421e-12	0.127485	0.625	0.515	4.08618e-08
DLX1	2.00732e-12	3.2205	0.025	0.002	4.09252e-08
FAM153A	2.01739e-12	1.82408	0.05	0.012	4.11305e-08
TMEM216	2.0504e-12	0.189306	0.583	0.466	4.18035e-08
ATRX	2.05108e-12	0.220529	0.987	0.969	4.18175e-08
SPINK2	2.06312e-12	1.43668	0.044	0.012	4.20629e-08
BBIP1	2.06588e-12	0.10574	0.744	0.633	4.21193e-08
DUSP10	2.08701e-12	0.662583	0.334	0.217	4.255e-08
UNC50	2.11019e-12	0.287793	0.901	0.832	4.30227e-08
ZNF18	2.12819e-12	0.203526	0.254	0.181	4.33896e-08
ZMYND19	2.19061e-12	0.298278	0.838	0.736	4.46622e-08
PPIL4	2.20801e-12	0.23308	0.94	0.866	4.50169e-08
COPZ1	2.2153e-12	0.210452	0.979	0.943	4.51655e-08
THTPA	2.21883e-12	0.182652	0.233	0.165	4.52374e-08
TSPYL4	2.22723e-12	0.203205	0.378	0.282	4.54087e-08
CFAP300	2.22902e-12	0.393241	0.329	0.223	4.54454e-08
CHMP6	2.26482e-12	0.255899	0.715	0.588	4.61751e-08
PRRT4	2.28015e-12	2.06501	0.06	0.015	4.64876e-08
CUX1	2.288e-12	0.190632	0.928	0.84	4.66477e-08
DNAJB14	2.29406e-12	0.169343	0.956	0.88	4.67713e-08
DEXI	2.31135e-12	0.231707	0.924	0.842	4.71238e-08
BAZ1B	2.32462e-12	0.186213	0.985	0.944	4.73943e-08
PAGR1	2.33584e-12	0.427294	0.218	0.137	4.76231e-08
TRIM65	2.35762e-12	0.104507	0.393	0.308	4.80672e-08
LRCH1	2.42146e-12	0.165204	0.594	0.48	4.93687e-08
RASA2	2.45406e-12	0.17326	0.596	0.481	5.00335e-08
RHEB	2.47653e-12	0.171897	0.996	0.99	5.04915e-08
DHRS4L2	2.51845e-12	0.239998	0.945	0.888	5.13462e-08
BBS7	2.52095e-12	0.193833	0.787	0.668	5.13971e-08
PHF24	2.57569e-12	2.6628	0.033	0.004	5.25131e-08
MORN1	2.58991e-12	0.44669	0.18	0.11	5.28031e-08
ARF5	2.62507e-12	0.172094	0.995	0.976	5.35199e-08
H3C6	2.75634e-12	0.512334	0.12	0.065	5.61962e-08
CSAD	2.79422e-12	0.24215	0.329	0.236	5.69685e-08
PAPPA2	2.79549e-12	1.08861	0.166	0.082	5.69944e-08
RASSF1	2.81066e-12	0.257859	0.595	0.47	5.73037e-08
DTX2	2.83672e-12	0.203136	0.766	0.646	5.7835e-08
DNMBP	2.85955e-12	0.147565	0.401	0.31	5.83004e-08
ARMCX5	2.868e-12	0.326683	0.33	0.232	5.84728e-08
WLS	2.93176e-12	0.140842	0.823	0.713	5.97728e-08
KIAA0825	2.94969e-12	0.623886	0.134	0.071	6.01382e-08
CHMP1B	2.99559e-12	0.188007	0.937	0.856	6.10741e-08
LRRC1	2.9995e-12	0.148059	0.64	0.528	6.11538e-08
ZSCAN26	3.02939e-12	0.235728	0.287	0.206	6.17631e-08
CHRNA5	3.11185e-12	0.246683	0.331	0.239	6.34443e-08
PURG	3.11571e-12	3.85718	0.016	0	6.3523e-08
GNPDA1	3.13604e-12	0.253026	0.952	0.915	6.39375e-08
PRPSAP1	3.13729e-12	0.24987	0.929	0.854	6.3963e-08
TBC1D4	3.15779e-12	0.321565	0.583	0.453	6.4381e-08
PPM1F	3.17911e-12	0.164826	0.55	0.441	6.48156e-08
SLC17A9	3.18056e-12	2.83296	0.033	0.004	6.48454e-08
ACOX3	3.18423e-12	0.139765	0.487	0.387	6.49202e-08
RBM45	3.24763e-12	0.200026	0.433	0.33	6.62127e-08
TSACC	3.31172e-12	1.27844	0.114	0.047	6.75194e-08
APBB3	3.33513e-12	0.859231	0.123	0.058	6.79966e-08
ZDHHC16	3.41881e-12	0.173915	0.825	0.711	6.97027e-08
OR2B6	3.42361e-12	3.6417	0.017	0.001	6.98005e-08
CCDC90B	3.4904e-12	0.220538	0.971	0.934	7.11622e-08
CXorf58	3.50503e-12	1.93248	0.043	0.009	7.14606e-08
ZNF776	3.52602e-12	0.29701	0.169	0.108	7.18884e-08
TICRR	3.60778e-12	0.313986	0.255	0.174	7.35555e-08
TLE1	3.6089e-12	0.220474	0.822	0.708	7.35782e-08
KIF21B	3.60969e-12	0.724323	0.087	0.04	7.35944e-08
C5orf49	3.62782e-12	2.79416	0.033	0.004	7.3964e-08
ZNF180	3.62861e-12	0.367432	0.265	0.179	7.39801e-08
IL10RA	3.72995e-12	3.95259	0.022	0.001	7.60461e-08
NEB	3.78892e-12	2.15015	0.056	0.014	7.72485e-08
DLL4	3.80668e-12	3.5517	0.022	0.001	7.76107e-08
TMC5	3.82422e-12	2.98726	0.023	0.002	7.79683e-08
BCL2L1	3.83698e-12	0.277061	0.91	0.832	7.82284e-08
CCDC71	3.86936e-12	0.461093	0.336	0.227	7.88885e-08
M1AP	3.97618e-12	0.647308	0.114	0.057	8.10663e-08
RPL36AL	3.97731e-12	0.12808	0.999	1	8.10894e-08
ATAD2B	3.98274e-12	0.198203	0.492	0.383	8.12001e-08
ARSK	4.01707e-12	0.201852	0.401	0.304	8.19001e-08
NRDC	4.05749e-12	0.190774	0.991	0.97	8.27242e-08
SLC6A12	4.06891e-12	4.08189	0.017	0	8.29569e-08
ZNF17	4.09774e-12	0.190318	0.148	0.1	8.35446e-08
UFSP2	4.17093e-12	0.153598	0.774	0.66	8.50369e-08
HCN3	4.17451e-12	1.03426	0.101	0.043	8.51098e-08
NPB	4.18356e-12	2.61433	0.066	0.019	8.52944e-08
ZNG1F	4.19437e-12	0.33453	0.182	0.116	8.55149e-08
WDR41	4.19619e-12	0.218568	0.899	0.806	8.5552e-08
LPCAT4	4.2606e-12	0.131351	0.526	0.423	8.68652e-08
NADK	4.36302e-12	0.136688	0.733	0.62	8.89532e-08
SMCHD1	4.45893e-12	0.207259	0.953	0.883	9.09086e-08
UGT8	4.48678e-12	0.591338	0.188	0.109	9.14764e-08
BNIP1	4.49884e-12	0.133813	0.593	0.484	9.17224e-08
RAB22A	4.52453e-12	0.214368	0.924	0.842	9.22461e-08
TWSG1	4.52463e-12	0.229608	0.67	0.545	9.22482e-08
XRRA1	4.5619e-12	0.191578	0.644	0.525	9.30081e-08
STK25	4.61185e-12	0.199589	0.973	0.926	9.40265e-08
SEC24B	4.6225e-12	0.375686	0.68	0.55	9.42435e-08
SCAF8	4.67798e-12	0.144798	0.729	0.616	9.53747e-08
CHCHD7	4.69967e-12	0.226729	0.896	0.802	9.58169e-08
MYO7A	4.72419e-12	3.14967	0.029	0.003	9.63167e-08
IL17RB	4.76206e-12	2.46473	0.031	0.004	9.70889e-08
PAQR9	4.76298e-12	4.23424	0.018	0.001	9.71076e-08
SCNN1B	4.87377e-12	1.91672	0.029	0.004	9.93665e-08
CWC25	4.9359e-12	0.279327	0.802	0.685	1.00633e-07
FAAP100	4.971e-12	0.161816	0.493	0.389	1.01349e-07
CLEC7A	5.00947e-12	3.60486	0.026	0.002	1.02133e-07
CLGN	5.02098e-12	2.25024	0.034	0.006	1.02368e-07
LMBR1	5.14184e-12	0.268117	0.643	0.516	1.04832e-07
BCL2	5.24126e-12	0.672746	0.145	0.077	1.06859e-07
SNORC	5.27369e-12	1.3205	0.076	0.026	1.0752e-07
PHEX	5.28503e-12	0.236011	0.216	0.145	1.07751e-07
WBP11	5.34622e-12	0.200118	0.961	0.9	1.08999e-07
GDNF	5.35601e-12	2.92555	0.031	0.004	1.09198e-07
MRPL21	5.56838e-12	0.157011	0.991	0.993	1.13528e-07
PYGO2	5.5773e-12	0.149711	0.337	0.255	1.1371e-07
PIGT	5.63103e-12	0.162228	0.89	0.79	1.14805e-07
RNF144A	5.67911e-12	1.06134	0.098	0.04	1.15786e-07
DUSP16	5.68993e-12	0.275301	0.401	0.297	1.16006e-07
LONP2	5.8169e-12	0.153973	0.93	0.844	1.18595e-07
TFR2	5.85341e-12	1.44563	0.045	0.012	1.19339e-07
PLCD4	5.97678e-12	0.667982	0.142	0.076	1.21855e-07
ZC3HAV1L	6.1961e-12	0.180902	0.147	0.098	1.26326e-07
SLC16A14	6.21717e-12	0.534967	0.183	0.108	1.26756e-07
ZNF417	6.27038e-12	0.745424	0.118	0.058	1.2784e-07
NCF4	6.29242e-12	2.55586	0.037	0.006	1.2829e-07
TBCCD1	6.30716e-12	0.212479	0.177	0.12	1.2859e-07
PPP1R18	6.32583e-12	0.138054	0.901	0.805	1.28971e-07
RIC8A	6.38418e-12	0.140904	0.928	0.84	1.30161e-07
CADM2	6.43691e-12	1.85151	0.034	0.007	1.31236e-07
ATF7	6.49395e-12	0.104468	0.717	0.611	1.32399e-07
ERAL1	6.52038e-12	0.28997	0.777	0.657	1.32938e-07
PPP2R3A	6.53968e-12	0.177855	0.533	0.424	1.33331e-07
MAFF	6.59751e-12	0.22045	0.644	0.523	1.3451e-07
MAT2B	6.69262e-12	0.18063	0.706	0.588	1.36449e-07
ZHX1-C8orf76	6.69909e-12	0.451249	0.107	0.06	1.36581e-07
KLHL29	6.77335e-12	0.274094	0.261	0.181	1.38095e-07
TMEM131	6.84133e-12	0.161865	0.904	0.809	1.39481e-07
CSGALNACT1	6.85422e-12	1.93866	0.028	0.004	1.39744e-07
KLHDC8A	6.98167e-12	3.79085	0.021	0.001	1.42342e-07
MCIDAS	7.00103e-12	2.38584	0.037	0.006	1.42737e-07
DCP1B	7.01041e-12	0.29617	0.355	0.256	1.42928e-07
RLN1	7.16995e-12	1.8942	0.048	0.011	1.46181e-07
CALM3	7.2022e-12	0.177169	0.993	0.989	1.46838e-07
CDKN2A	7.37134e-12	0.259378	0.94	0.895	1.50287e-07
C1orf68	7.4612e-12	2.39474	0.055	0.014	1.52119e-07
RNF207	7.55421e-12	0.462097	0.153	0.09	1.54015e-07
STARD7	7.59354e-12	0.253528	0.926	0.859	1.54817e-07
SLIT3	7.61225e-12	0.783222	0.131	0.066	1.55199e-07
DZIP1L	7.68308e-12	0.754333	0.108	0.053	1.56643e-07
TRIM47	7.68918e-12	0.212995	0.795	0.678	1.56767e-07
C2orf42	7.73068e-12	0.464117	0.236	0.15	1.57613e-07
CDIN1	7.74138e-12	0.123342	0.443	0.351	1.57831e-07
RNF214	7.77385e-12	0.17511	0.735	0.618	1.58493e-07
CHD2	7.77424e-12	0.22425	0.98	0.942	1.58501e-07
PCDHGA11	7.80471e-12	1.30437	0.064	0.021	1.59122e-07
TNFRSF11B	7.8488e-12	0.495624	0.049	0.012	1.60021e-07
MRPL52	7.88428e-12	0.162608	0.994	0.986	1.60745e-07
AKAP8L	7.95396e-12	0.249374	0.893	0.801	1.62165e-07
GFER	8.08618e-12	0.227833	0.876	0.776	1.64861e-07
CA9	8.13618e-12	1.52845	0.06	0.017	1.6588e-07
MARVELD1	8.2026e-12	0.278145	0.756	0.633	1.67235e-07
ZNF155	8.27842e-12	0.430959	0.195	0.122	1.6878e-07
ECEL1	8.43045e-12	4.52595	0.015	0	1.7188e-07
CASP10	8.45926e-12	0.523619	0.234	0.145	1.72467e-07
NSUN5	8.82457e-12	0.120148	0.86	0.761	1.79915e-07
APOD	8.85377e-12	0.847058	0.091	0.038	1.80511e-07
LRRC23	8.9421e-12	0.207125	0.394	0.298	1.82312e-07
PANK2	9.07431e-12	0.143718	0.869	0.766	1.85007e-07
MED6	9.23596e-12	0.101891	0.871	0.774	1.88303e-07
BRI3BP	9.2627e-12	0.135549	0.88	0.78	1.88848e-07
FADS6	9.30217e-12	3.18864	0.029	0.003	1.89653e-07
POU2F1	9.34575e-12	0.310563	0.628	0.5	1.90541e-07
SOX5	9.51097e-12	4.12128	0.021	0.001	1.9391e-07
CYP4F11	9.71653e-12	0.794538	0.108	0.052	1.98101e-07
MARF1	9.78772e-12	0.143135	0.53	0.427	1.99552e-07
PCDHB9	9.79324e-12	3.82291	0.022	0.001	1.99665e-07
FKBP1A	9.96056e-12	0.210729	0.989	0.998	2.03076e-07
KLHL17	1.00199e-11	0.416347	0.231	0.149	2.04286e-07
ZNF737	1.00786e-11	0.416628	0.189	0.117	2.05483e-07
EFNA4	1.02203e-11	0.397043	0.595	0.465	2.08371e-07
MTERF1	1.02414e-11	0.208238	0.425	0.325	2.08802e-07
CPNE5	1.04291e-11	3.05358	0.027	0.003	2.12628e-07
FARSA	1.04508e-11	0.185258	0.933	0.851	2.13072e-07
SCARA3	1.04608e-11	0.218375	0.447	0.341	2.13274e-07
PPP5C	1.05191e-11	0.133265	0.859	0.757	2.14464e-07
IDE	1.05193e-11	0.277762	0.757	0.635	2.14468e-07
NELFA	1.05506e-11	0.193641	0.779	0.663	2.15106e-07
METTL3	1.07865e-11	0.161959	0.665	0.551	2.19915e-07
CARD14	1.08448e-11	1.69278	0.063	0.018	2.21104e-07
DHDH	1.09389e-11	0.607851	0.163	0.091	2.23022e-07
TAB1	1.10386e-11	0.295553	0.378	0.276	2.25055e-07
GMFB	1.11493e-11	0.258582	0.902	0.823	2.27313e-07
TMEM163	1.12155e-11	3.54364	0.017	0.001	2.28662e-07
TMTC4	1.12411e-11	0.308001	0.442	0.33	2.29184e-07
SNAI3	1.12809e-11	1.78746	0.047	0.011	2.29994e-07
USP24	1.12815e-11	0.156025	0.725	0.61	2.30007e-07
TRPM7	1.14271e-11	0.129167	0.724	0.613	2.32975e-07
AP5Z1	1.14675e-11	0.149396	0.445	0.35	2.338e-07
CASTOR1	1.15221e-11	1.29193	0.098	0.038	2.34913e-07
UROD	1.17317e-11	0.207747	0.961	0.906	2.39186e-07
ZFAT	1.1744e-11	0.373583	0.22	0.143	2.39436e-07
EPHA1	1.19707e-11	0.176316	0.503	0.396	2.44059e-07
ACBD7	1.20293e-11	2.09726	0.042	0.008	2.45253e-07
USP53	1.20581e-11	0.28344	0.848	0.744	2.4584e-07
KL	1.22001e-11	3.83776	0.012	0	2.48735e-07
GTF2IRD2B	1.22875e-11	0.547403	0.121	0.066	2.50517e-07
NUCB1	1.23988e-11	0.235096	0.925	0.854	2.52788e-07
EBF4	1.24551e-11	2.60558	0.036	0.006	2.53934e-07
BAIAP2	1.25395e-11	0.268712	0.801	0.686	2.55654e-07
STXBP4	1.27275e-11	0.34207	0.396	0.287	2.59487e-07
C12orf75	1.27999e-11	0.192441	0.985	0.978	2.60965e-07
EFNB3	1.28115e-11	0.772647	0.177	0.096	2.61202e-07
LENG1	1.28314e-11	0.216041	0.638	0.518	2.61607e-07
TCHP	1.2832e-11	0.247975	0.788	0.67	2.61618e-07
COL2A1	1.28546e-11	2.80765	0.028	0.003	2.62079e-07
CBY1	1.30241e-11	0.230649	0.931	0.862	2.65536e-07
SNAPIN	1.30391e-11	0.205168	0.888	0.791	2.65841e-07
UQCC3	1.35118e-11	0.189218	0.969	0.915	2.75479e-07
BBS10	1.35288e-11	0.327421	0.263	0.181	2.75824e-07
NGB	1.36059e-11	3.96339	0.016	0	2.77398e-07
HSD17B11	1.36584e-11	0.145821	0.276	0.203	2.78468e-07
WDR17	1.38839e-11	1.77762	0.04	0.009	2.83064e-07
TSHZ2	1.39384e-11	0.44064	0.223	0.141	2.84177e-07
RARRES2	1.40128e-11	0.966242	0.026	0.004	2.85693e-07
TRAF4	1.41973e-11	0.19045	0.906	0.813	2.89454e-07
TRIM35	1.42058e-11	0.333155	0.283	0.195	2.89627e-07
HPCA	1.42586e-11	3.01668	0.021	0.002	2.90704e-07
DLGAP1	1.42906e-11	2.72813	0.025	0.002	2.91356e-07
GATA5	1.46784e-11	5.10918	0.012	0	2.99263e-07
TMEM200C	1.46784e-11	4.44313	0.012	0	2.99263e-07
PTF1A	1.46784e-11	4.27934	0.012	0	2.99263e-07
TAL1	1.46784e-11	4.38655	0.012	0	2.99263e-07
FRRS1	1.49075e-11	0.431215	0.27	0.178	3.03934e-07
GLB1L2	1.51966e-11	0.635609	0.097	0.048	3.09828e-07
PIR	1.52566e-11	0.274305	0.464	0.351	3.11051e-07
ATM	1.5447e-11	0.205606	0.842	0.733	3.14933e-07
WDR33	1.59472e-11	0.245652	0.948	0.897	3.25131e-07
SH3RF1	1.61922e-11	0.30367	0.768	0.649	3.30127e-07
UBE3C	1.6216e-11	0.238418	0.906	0.824	3.30612e-07
KIAA1671	1.63412e-11	0.126747	0.69	0.582	3.33164e-07
EML5	1.63942e-11	1.98418	0.038	0.007	3.34246e-07
OS9	1.65873e-11	0.241832	0.926	0.86	3.38182e-07
SLC9A2	1.66693e-11	2.04504	0.032	0.006	3.39854e-07
PCDH10	1.67714e-11	1.67815	0.028	0.004	3.41936e-07
ELL	1.68782e-11	0.34997	0.524	0.4	3.44113e-07
COQ4	1.74423e-11	0.172436	0.891	0.794	3.55613e-07
RFX1	1.7579e-11	0.192778	0.355	0.267	3.58401e-07
VPS33B	1.7642e-11	0.393289	0.353	0.248	3.59685e-07
KCNJ10	1.79712e-11	4.06235	0.018	0.001	3.66397e-07
ANKRD26	1.80597e-11	0.177626	0.844	0.738	3.68202e-07
STX16	1.81931e-11	0.111069	0.903	0.812	3.70922e-07
ZBTB44	1.84817e-11	0.236653	0.791	0.676	3.76805e-07
CAMSAP1	1.90481e-11	0.100104	0.679	0.573	3.88352e-07
CARMIL2	1.91462e-11	1.3639	0.08	0.029	3.90352e-07
CCDC63	1.9194e-11	3.57084	0.023	0.002	3.91327e-07
PACS1	1.92563e-11	0.168898	0.713	0.598	3.92597e-07
VPS53	1.93227e-11	0.18453	0.866	0.764	3.93952e-07
PHACTR2	1.93964e-11	0.23988	0.948	0.889	3.95453e-07
SPSB4	1.9477e-11	2.95548	0.025	0.002	3.97097e-07
MRM3	2.02815e-11	0.188448	0.653	0.535	4.135e-07
RAPGEF4	2.09232e-11	1.28416	0.085	0.032	4.26583e-07
EID2B	2.09365e-11	0.279739	0.238	0.164	4.26853e-07
NFKBID	2.11249e-11	0.795832	0.18	0.098	4.30694e-07
PRICKLE2	2.11298e-11	0.527193	0.195	0.118	4.30795e-07
LPO	2.14607e-11	2.7299	0.027	0.003	4.3754e-07
VNN1	2.18228e-11	1.12881	0.137	0.064	4.44923e-07
HMG20B	2.20609e-11	0.235032	0.933	0.871	4.49777e-07
WFDC5	2.23683e-11	0.363864	0.134	0.074	4.56045e-07
ZNF695	2.27018e-11	0.328599	0.139	0.086	4.62845e-07
NFRKB	2.2773e-11	0.217052	0.73	0.61	4.64295e-07
ZNF324B	2.30037e-11	0.144405	0.162	0.113	4.69e-07
MTRES1	2.30908e-11	0.244377	0.84	0.735	4.70776e-07
CACYBP	2.35173e-11	0.167206	0.994	0.979	4.79471e-07
GARIN1A	2.38734e-11	0.662253	0.142	0.077	4.86731e-07
SHOX	2.38857e-11	5.24282	0.017	0.001	4.86981e-07
IMMP2L	2.44126e-11	0.14319	0.78	0.672	4.97725e-07
C14orf93	2.45432e-11	0.182827	0.318	0.237	5.00387e-07
PPID	2.46637e-11	0.154637	0.96	0.892	5.02843e-07
PQBP1	2.49253e-11	0.146626	0.899	0.806	5.08177e-07
DPCD	2.51165e-11	0.194621	0.865	0.763	5.12076e-07
HDAC6	2.52978e-11	0.194243	0.36	0.272	5.15771e-07
GZF1	2.57139e-11	0.274532	0.472	0.36	5.24254e-07
TMEM42	2.62464e-11	0.177916	0.769	0.655	5.35111e-07
LINGO2	2.62963e-11	3.94203	0.021	0.001	5.36129e-07
BAG5	2.65952e-11	0.253256	0.925	0.858	5.42222e-07
TIMM10B	2.67388e-11	0.212634	0.861	0.759	5.4515e-07
ADPRM	2.77222e-11	0.404399	0.409	0.294	5.65201e-07
TACO1	2.83901e-11	0.2376	0.177	0.119	5.78818e-07
ABCA6	2.85066e-11	2.42832	0.038	0.007	5.81192e-07
C2orf50	2.86701e-11	2.80367	0.026	0.003	5.84525e-07
MIB1	2.88288e-11	0.17997	0.913	0.824	5.87762e-07
UBAC1	2.92066e-11	0.222939	0.946	0.899	5.95464e-07
ALOXE3	2.93154e-11	0.188601	0.199	0.137	5.97683e-07
RWDD4	2.93686e-11	0.221346	0.964	0.941	5.98766e-07
MED18	2.97814e-11	0.256287	0.519	0.404	6.07184e-07
LTV1	2.98086e-11	0.179571	0.923	0.838	6.07737e-07
HYPK	2.99199e-11	0.127148	0.229	0.17	6.10007e-07
KIAA1217	3.06269e-11	0.169482	0.783	0.671	6.24422e-07
INVS	3.06808e-11	0.136378	0.352	0.272	6.2552e-07
PHRF1	3.09918e-11	0.250391	0.763	0.645	6.31861e-07
TRIQK	3.12583e-11	0.187249	0.591	0.479	6.37293e-07
VSIG8	3.15134e-11	1.66599	0.037	0.008	6.42496e-07
NKRF	3.19408e-11	0.100633	0.589	0.489	6.51208e-07
CDKL3	3.20049e-11	0.755136	0.099	0.048	6.52515e-07
ZNF627	3.20935e-11	0.377755	0.2	0.128	6.54321e-07
PITX2	3.21936e-11	0.249339	0.601	0.483	6.56363e-07
CAPN1	3.24536e-11	0.178176	0.989	0.973	6.61664e-07
CLDN19	3.28991e-11	2.7907	0.033	0.005	6.70746e-07
CD6	3.32491e-11	2.08768	0.04	0.008	6.77882e-07
TMEM71	3.3627e-11	2.32962	0.028	0.004	6.85587e-07
SENP7	3.36377e-11	0.314921	0.331	0.237	6.85806e-07
ATP6V0A4	3.39866e-11	2.05921	0.04	0.008	6.92919e-07
ARFIP1	3.41121e-11	0.226371	0.892	0.803	6.95478e-07
SGSM3	3.41768e-11	0.430257	0.166	0.102	6.96797e-07
C1GALT1C1	3.45828e-11	0.222606	0.58	0.463	7.05073e-07
CABP1	3.47947e-11	3.11104	0.022	0.002	7.09393e-07
METTL23	3.52555e-11	0.174194	0.913	0.825	7.18789e-07
MICU2	3.52743e-11	0.160117	0.898	0.805	7.19172e-07
VPS16	3.56073e-11	0.24017	0.652	0.53	7.25962e-07
FOXO3B	3.56091e-11	0.83435	0.091	0.041	7.25998e-07
RNF13	3.56625e-11	0.23803	0.915	0.84	7.27088e-07
XYLT2	3.58964e-11	0.228819	0.373	0.279	7.31856e-07
P2RX7	3.61634e-11	1.61277	0.044	0.012	7.373e-07
SNAP23	3.80696e-11	0.161191	0.854	0.752	7.76163e-07
EXOC5	3.82818e-11	0.195746	0.923	0.841	7.80489e-07
INPP5B	3.84942e-11	0.386921	0.22	0.143	7.84819e-07
TEFM	3.88208e-11	0.263898	0.648	0.526	7.91479e-07
KCNS1	3.88815e-11	1.16037	0.077	0.029	7.92716e-07
MT-CO3	3.89063e-11	0.156827	0.987	0.998	7.93223e-07
CD58	3.95529e-11	0.107533	0.65	0.548	8.06406e-07
LY6K	3.95877e-11	0.236814	0.331	0.241	8.07114e-07
TTLL1	3.96261e-11	0.235442	0.258	0.183	8.07898e-07
ZNF311	3.99154e-11	0.790103	0.104	0.05	8.13795e-07
PHF21B	4.02388e-11	3.02915	0.032	0.004	8.2039e-07
PCP4L1	4.02609e-11	3.5855	0.021	0.001	8.2084e-07
SPCS3	4.04333e-11	0.159262	0.999	0.993	8.24355e-07
ZSCAN5A	4.06295e-11	0.418437	0.212	0.136	8.28355e-07
ZBTB6	4.08067e-11	0.117111	0.474	0.381	8.31966e-07
XKRX	4.09357e-11	2.48183	0.032	0.005	8.34597e-07
SLCO2A1	4.17134e-11	2.91611	0.026	0.003	8.50453e-07
NRIP1	4.22698e-11	0.103726	0.818	0.719	8.61797e-07
HMGB1P1	4.37249e-11	1.33407	0.047	0.014	8.91463e-07
DIDO1	4.50862e-11	0.171119	0.806	0.698	9.19217e-07
EPS15	4.52976e-11	0.118467	0.789	0.685	9.23527e-07
AFDN	4.53853e-11	0.199511	0.973	0.932	9.25315e-07
TSNARE1	4.56178e-11	0.347999	0.117	0.07	9.30055e-07
CLCN1	4.62374e-11	2.2532	0.033	0.006	9.42689e-07
VSIG2	4.67849e-11	1.59499	0.044	0.01	9.5385e-07
ZSCAN22	4.6883e-11	0.81708	0.112	0.054	9.5585e-07
LCP1	4.77512e-11	1.09069	0.09	0.035	9.73551e-07
ARHGAP35	4.79426e-11	0.221907	0.86	0.759	9.77454e-07
MTNR1A	4.8448e-11	1.4576	0.054	0.015	9.87757e-07
GPX8	4.85469e-11	0.22808	0.864	0.765	9.89775e-07
FUCA2	4.8643e-11	0.18376	0.772	0.659	9.91733e-07
SYT11	4.90039e-11	1.11961	0.074	0.027	9.99092e-07
NOTCH2	4.93728e-11	0.138769	0.74	0.63	1.00661e-06
METAP2	4.95382e-11	0.141944	0.999	0.978	1.00998e-06
SPRYD7	4.96425e-11	0.19584	0.935	0.86	1.01211e-06
SMDT1	4.98389e-11	0.196928	0.971	0.937	1.01612e-06
ZNF785	5.02793e-11	0.154889	0.244	0.178	1.02509e-06
RADIL	5.04609e-11	3.94034	0.018	0.001	1.0288e-06
DISP3	5.08512e-11	1.61862	0.056	0.016	1.03676e-06
PTEN	5.11336e-11	0.224302	0.904	0.821	1.04251e-06
ADGRG2	5.12259e-11	1.47449	0.059	0.018	1.04439e-06
HIPK3	5.26035e-11	0.243333	0.815	0.705	1.07248e-06
SNX2	5.32309e-11	0.192255	0.968	0.922	1.08527e-06
EMILIN3	5.35701e-11	3.63761	0.021	0.001	1.09219e-06
KCNN2	5.36463e-11	3.04393	0.026	0.003	1.09374e-06
ADAM23	5.44884e-11	1.5577	0.058	0.017	1.11091e-06
PHOSPHO2	5.5294e-11	0.475662	0.19	0.117	1.12733e-06
THEM4	5.58412e-11	0.187339	0.771	0.658	1.13849e-06
ZNF70	5.6299e-11	0.887028	0.093	0.042	1.14782e-06
ZNF605	5.77601e-11	0.111382	0.436	0.347	1.17761e-06
TPGS1	6.01081e-11	0.277811	0.714	0.593	1.22548e-06
ALDOC	6.0194e-11	0.141664	0.455	0.36	1.22724e-06
UBE2V1	6.0223e-11	0.131287	0.442	0.353	1.22783e-06
IDUA	6.03644e-11	1.03445	0.081	0.034	1.23071e-06
NPHP1	6.05835e-11	0.277594	0.336	0.245	1.23518e-06
DNAJB5	6.11354e-11	0.234413	0.297	0.214	1.24643e-06
PLEKHH1	6.14355e-11	0.493955	0.108	0.061	1.25255e-06
PAPSS1	6.23673e-11	0.169234	0.944	0.87	1.27154e-06
H2AC8	6.26938e-11	0.82867	0.185	0.102	1.2782e-06
OBSCN	6.33175e-11	0.152646	0.35	0.268	1.29092e-06
MCUR1	6.36083e-11	0.181778	0.964	0.91	1.29685e-06
CTH	6.39076e-11	0.562978	0.398	0.28	1.30295e-06
GRAMD1A	6.42853e-11	0.189019	0.784	0.673	1.31065e-06
MOB1A	6.57308e-11	0.177542	0.988	0.969	1.34012e-06
MRPL35	6.65034e-11	0.228726	0.915	0.839	1.35587e-06
ORMDL1	6.678e-11	0.181093	0.978	0.935	1.36151e-06
MYH15	6.8551e-11	1.50602	0.077	0.027	1.39762e-06
FLT4	6.87723e-11	3.43612	0.02	0.001	1.40213e-06
BCDIN3D	6.88968e-11	0.115637	0.334	0.258	1.40467e-06
IL4I1	6.93091e-11	2.08894	0.038	0.008	1.41307e-06
CLYBL	7.03531e-11	0.154238	0.247	0.182	1.43436e-06
EIF2B3	7.30961e-11	0.1243	0.904	0.815	1.49028e-06
ZSCAN20	7.34904e-11	0.646086	0.156	0.088	1.49832e-06
PCDHA12	7.44871e-11	3.29651	0.026	0.003	1.51864e-06
CALB2	7.47464e-11	2.4083	0.031	0.005	1.52393e-06
ZNF20	7.57429e-11	1.26136	0.087	0.034	1.54425e-06
DPP7	7.59875e-11	0.248789	0.891	0.811	1.54923e-06
YRDC	7.74368e-11	0.231758	0.919	0.844	1.57878e-06
PCDHGC3	7.74811e-11	0.369662	0.189	0.121	1.57968e-06
C9orf43	7.78536e-11	1.05619	0.06	0.023	1.58728e-06
APC2	7.80374e-11	1.9895	0.045	0.011	1.59103e-06
BEND6	7.86821e-11	0.432602	0.172	0.106	1.60417e-06
TIMM8A	7.92099e-11	0.22699	0.874	0.778	1.61493e-06
POLR2J2	7.94696e-11	0.475154	0.162	0.098	1.62023e-06
PRELID3B	7.96485e-11	0.211175	0.964	0.921	1.62387e-06
TBC1D23	8.0059e-11	0.159738	0.816	0.709	1.63224e-06
MRPL10	8.0211e-11	0.102416	0.859	0.764	1.63534e-06
MRGPRX3	8.09796e-11	0.496178	0.333	0.225	1.65101e-06
ZNF84	8.186e-11	0.27939	0.454	0.344	1.66896e-06
CFAP70	8.34513e-11	1.58411	0.08	0.028	1.7014e-06
AFG3L2	8.37374e-11	0.175695	0.955	0.889	1.70724e-06
SLC4A11	8.46849e-11	0.324599	0.383	0.279	1.72656e-06
NEMF	8.47619e-11	0.154152	0.951	0.88	1.72813e-06
FBF1	8.5878e-11	0.251447	0.152	0.1	1.75088e-06
TEF	8.68616e-11	0.327704	0.145	0.091	1.77093e-06
SLCO4C1	8.69068e-11	2.61436	0.037	0.006	1.77186e-06
CHN1	8.72881e-11	0.518747	0.049	0.016	1.77963e-06
MTA3	8.92688e-11	0.277754	0.775	0.662	1.82001e-06
CFDP1	8.93293e-11	0.152208	0.967	0.907	1.82125e-06
USPL1	9.1352e-11	0.29455	0.466	0.354	1.86248e-06
RAB33B	9.25392e-11	0.171239	0.29	0.216	1.88669e-06
DHFR2	9.29844e-11	0.105416	0.147	0.103	1.89577e-06
H2BC15	9.31396e-11	0.472268	0.142	0.083	1.89893e-06
KCTD16	9.33539e-11	2.23236	0.029	0.005	1.9033e-06
GPR150	9.38386e-11	1.27545	0.06	0.02	1.91318e-06
FRS3	9.58609e-11	0.539075	0.118	0.065	1.95441e-06
CH25H	9.69932e-11	3.19076	0.021	0.001	1.9775e-06
AVP	9.72142e-11	4.31486	0.013	0	1.982e-06
NARS1	9.73019e-11	0.16467	0.996	0.982	1.98379e-06
GET3	1.01647e-10	0.182195	0.958	0.897	2.07238e-06
AK7	1.03235e-10	1.45945	0.053	0.016	2.10476e-06
CTSO	1.03387e-10	0.510377	0.24	0.153	2.10786e-06
PITX3	1.03963e-10	0.647524	0.026	0.006	2.11961e-06
ANKRD35	1.04822e-10	0.35932	0.112	0.06	2.1371e-06
LAMP2	1.05388e-10	0.17178	0.974	0.922	2.14864e-06
ATAD1	1.06716e-10	0.199789	0.858	0.757	2.17572e-06
PLAC9	1.07408e-10	0.705663	0.134	0.069	2.18983e-06
SUOX	1.08746e-10	0.451723	0.216	0.138	2.21711e-06
ECD	1.09376e-10	0.272337	0.698	0.578	2.22996e-06
BCL2A1	1.09385e-10	0.318765	0.296	0.208	2.23014e-06
RNF20	1.09659e-10	0.194342	0.826	0.72	2.23573e-06
CXCL5	1.09884e-10	0.669888	0.187	0.103	2.24032e-06
ZNF362	1.1014e-10	0.317142	0.254	0.175	2.24553e-06
ZNF548	1.10552e-10	0.154829	0.193	0.138	2.25394e-06
APCDD1	1.10728e-10	1.40318	0.071	0.025	2.25753e-06
ORC4	1.10758e-10	0.113492	0.793	0.691	2.25812e-06
ZFP30	1.1159e-10	0.218149	0.312	0.231	2.27509e-06
GGN	1.12826e-10	1.53621	0.037	0.01	2.3003e-06
PIAS2	1.12965e-10	0.209915	0.683	0.568	2.30313e-06
POLR3GL	1.1412e-10	0.221522	0.888	0.799	2.32668e-06
KRT76	1.14127e-10	2.72908	0.031	0.004	2.32683e-06
GPC2	1.1432e-10	0.788781	0.141	0.073	2.33076e-06
CYCS	1.14643e-10	0.132542	0.999	0.999	2.33735e-06
PCDHA7	1.14666e-10	3.89565	0.016	0.001	2.33781e-06
GRN	1.15874e-10	0.186325	0.991	0.984	2.36243e-06
TOX	1.17827e-10	2.77765	0.023	0.002	2.40226e-06
RFFL	1.19088e-10	0.213306	0.302	0.222	2.42797e-06
PROM1	1.20282e-10	3.55407	0.021	0.001	2.45232e-06
TOP1	1.22918e-10	0.190315	0.994	0.991	2.50606e-06
FOLR3	1.26608e-10	1.27744	0.135	0.065	2.58129e-06
ETV6	1.27951e-10	0.18044	0.622	0.514	2.60866e-06
PCDH8	1.29271e-10	4.47525	0.015	0	2.63557e-06
RUBCNL	1.31256e-10	2.76024	0.026	0.003	2.67606e-06
SLN	1.32035e-10	4.31016	0.015	0	2.69193e-06
KRTAP2-3	1.32273e-10	0.295203	0.267	0.175	2.69678e-06
DMBX1	1.32949e-10	4.16443	0.015	0	2.71057e-06
QDPR	1.34348e-10	0.195524	0.953	0.895	2.73909e-06
NEURL3	1.36873e-10	4.16578	0.02	0.001	2.79056e-06
TMEM267	1.36991e-10	0.232472	0.626	0.51	2.79297e-06
C11orf68	1.36993e-10	0.332645	0.637	0.514	2.79301e-06
NHLRC3	1.37212e-10	0.347052	0.515	0.395	2.79748e-06
ZNF131	1.3735e-10	0.238984	0.866	0.771	2.8003e-06
GAS2	1.38372e-10	0.80073	0.096	0.046	2.82112e-06
WNT1	1.38393e-10	4.38504	0.013	0	2.82155e-06
RAMP2	1.3957e-10	1.55277	0.074	0.025	2.84556e-06
GABARAP	1.41878e-10	0.353086	0.229	0.155	2.89261e-06
TTC13	1.42036e-10	0.226147	0.248	0.178	2.89583e-06
UBE3A	1.42984e-10	0.161909	0.994	0.963	2.91515e-06
CHSY3	1.43914e-10	1.91662	0.044	0.011	2.93413e-06
AKR1C3	1.44275e-10	0.210884	0.222	0.147	2.94147e-06
STBD1	1.44348e-10	1.59913	0.056	0.017	2.94296e-06
DNAH11	1.44851e-10	2.1122	0.039	0.008	2.95322e-06
ZNF385A	1.45207e-10	0.27261	0.86	0.772	2.96048e-06
BAG4	1.45507e-10	0.307916	0.726	0.609	2.96661e-06
TMEM260	1.46486e-10	0.193395	0.436	0.34	2.98655e-06
LRRC37A3	1.46922e-10	0.984478	0.086	0.037	2.99545e-06
PRAG1	1.52185e-10	0.24784	0.628	0.511	3.10275e-06
PCGF2	1.57414e-10	0.254285	0.674	0.554	3.20935e-06
PDCD1	1.60296e-10	4.47399	0.013	0	3.26812e-06
CCDC110	1.60431e-10	2.10418	0.044	0.01	3.27087e-06
TEX9	1.60829e-10	0.29427	0.333	0.241	3.27898e-06
GATA4	1.6325e-10	4.38452	0.011	0	3.32835e-06
HOXC8	1.6325e-10	4.49213	0.011	0	3.32835e-06
LEFTY2	1.6325e-10	4.26995	0.011	0	3.32835e-06
NKX6-1	1.6325e-10	4.90832	0.011	0	3.32835e-06
PODN	1.6325e-10	4.65269	0.011	0	3.32835e-06
ADAM28	1.64573e-10	1.95624	0.054	0.014	3.35531e-06
ISLR2	1.65562e-10	4.49466	0.013	0	3.37547e-06
DDTL	1.6779e-10	0.2276	0.085	0.053	3.4209e-06
E2F5	1.68308e-10	0.133774	0.308	0.236	3.43146e-06
SALL2	1.68802e-10	0.705927	0.134	0.07	3.44153e-06
MAP3K1	1.70008e-10	0.141585	0.502	0.405	3.46612e-06
HEMK1	1.74423e-10	0.11016	0.456	0.37	3.55613e-06
RAC2	1.74563e-10	0.253474	0.903	0.841	3.559e-06
MRPS9	1.77148e-10	0.230605	0.941	0.893	3.6117e-06
SLC34A2	1.77672e-10	4.05101	0.018	0.001	3.62237e-06
TP53	1.77724e-10	0.214146	0.755	0.642	3.62343e-06
TLR4	1.77932e-10	1.18568	0.045	0.013	3.62767e-06
RNF32	1.7797e-10	0.523114	0.108	0.06	3.62846e-06
CSPG5	1.78356e-10	2.24318	0.036	0.007	3.63633e-06
MSL3	1.80065e-10	0.15445	0.721	0.613	3.67117e-06
PABIR3	1.82015e-10	0.827078	0.107	0.051	3.71092e-06
LYPD1	1.8327e-10	3.11007	0.018	0.001	3.7365e-06
FMR1	1.84456e-10	0.10133	0.773	0.673	3.76068e-06
IARS2	1.8473e-10	0.215917	0.958	0.935	3.76627e-06
VIRMA	1.85353e-10	0.152001	0.893	0.803	3.77897e-06
TNFRSF19	1.86674e-10	1.33123	0.045	0.012	3.80592e-06
DRG1	1.904e-10	0.181396	0.913	0.829	3.88188e-06
PSMA3	1.92838e-10	0.165635	0.998	0.992	3.93158e-06
PNMA2	1.93202e-10	2.98572	0.021	0.002	3.939e-06
MPHOSPH10	1.94015e-10	0.255201	0.958	0.917	3.95559e-06
TMEM179	1.96051e-10	3.97415	0.016	0.001	3.99709e-06
TADA3	1.96779e-10	0.220434	0.94	0.89	4.01193e-06
SIN3A	1.97616e-10	0.136821	0.744	0.64	4.029e-06
FBXW10B	2.04416e-10	1.20507	0.115	0.052	4.16763e-06
PEX26	2.07644e-10	0.215514	0.712	0.597	4.23346e-06
FGF18	2.09389e-10	1.7327	0.033	0.007	4.26902e-06
DOCK3	2.10129e-10	2.9961	0.027	0.003	4.28412e-06
CA10	2.10266e-10	2.02661	0.039	0.008	4.2869e-06
PTPRM	2.19578e-10	0.211371	0.329	0.245	4.47675e-06
ATG3	2.22028e-10	0.169871	0.969	0.919	4.52671e-06
DYM	2.23378e-10	0.141437	0.767	0.661	4.55424e-06
PDGFRB	2.24721e-10	0.22484	0.028	0.007	4.5816e-06
FOXE3	2.32673e-10	2.51314	0.025	0.003	4.74374e-06
PPP1R7	2.34703e-10	0.170687	0.987	0.97	4.78513e-06
CARS1	2.35484e-10	0.220038	0.967	0.925	4.80104e-06
BOLA2B	2.36748e-10	0.681459	0.128	0.067	4.82682e-06
SYT16	2.37009e-10	1.89771	0.044	0.011	4.83215e-06
CSDC2	2.3819e-10	2.80562	0.022	0.002	4.85622e-06
MRPS18A	2.38641e-10	0.192297	0.934	0.862	4.86542e-06
CCDC102B	2.43893e-10	0.707422	0.086	0.039	4.97249e-06
ZNF473	2.49412e-10	0.236986	0.237	0.169	5.08501e-06
DR1	2.50653e-10	0.137126	0.958	0.893	5.11031e-06
OPRL1	2.5226e-10	1.90259	0.045	0.011	5.14309e-06
IGIP	2.53313e-10	0.320469	0.101	0.061	5.16454e-06
HYAL1	2.54678e-10	1.17756	0.093	0.039	5.19238e-06
MCUB	2.54815e-10	0.100266	0.718	0.616	5.19517e-06
MKRN3	2.58109e-10	0.345363	0.102	0.059	5.26234e-06
EPN1	2.62734e-10	0.221586	0.928	0.869	5.35662e-06
PIGBOS1	2.66153e-10	0.17575	0.653	0.543	5.42632e-06
CTNND2	2.66869e-10	3.63518	0.018	0.001	5.44092e-06
C1orf131	2.67715e-10	0.11326	0.832	0.736	5.45818e-06
EFR3A	2.68623e-10	0.174898	0.906	0.82	5.47668e-06
JUND	2.68673e-10	0.197422	0.989	0.985	5.47771e-06
NKPD1	2.7039e-10	1.63561	0.056	0.017	5.51271e-06
ACACB	2.74325e-10	1.16438	0.082	0.033	5.59295e-06
CTSV	2.7922e-10	0.242458	0.842	0.745	5.69274e-06
SPECC1	2.8018e-10	0.155202	0.892	0.802	5.71231e-06
PRR5L	2.8311e-10	0.274952	0.25	0.18	5.77205e-06
TSPAN14	2.9156e-10	0.194372	0.854	0.755	5.94433e-06
ENDOU	2.95568e-10	2.96269	0.023	0.002	6.02604e-06
GALT	2.98984e-10	0.479646	0.09	0.051	6.09568e-06
NBPF20	2.99185e-10	0.332657	0.269	0.188	6.09979e-06
AP3M2	2.99484e-10	0.153415	0.507	0.408	6.10588e-06
SOD3	3.02466e-10	3.00207	0.017	0.001	6.16667e-06
TWIST1	3.03187e-10	0.543943	0.112	0.056	6.18138e-06
SLC44A1	3.08649e-10	0.127016	0.827	0.728	6.29275e-06
LTN1	3.12307e-10	0.235178	0.919	0.849	6.36732e-06
BTBD7	3.13385e-10	0.172401	0.921	0.841	6.3893e-06
PEX12	3.13887e-10	0.317251	0.142	0.092	6.39952e-06
CROCC	3.14622e-10	0.155809	0.228	0.167	6.4145e-06
PFN3	3.18329e-10	3.05679	0.022	0.002	6.49009e-06
ZNF678	3.3345e-10	0.10514	0.21	0.157	6.79838e-06
ARC	3.34578e-10	3.37867	0.023	0.002	6.82137e-06
NOTCH4	3.46516e-10	1.30509	0.065	0.023	7.06478e-06
COIL	3.46566e-10	0.194894	0.866	0.771	7.06578e-06
FAM240C	3.47679e-10	1.96009	0.052	0.014	7.08849e-06
NABP2	3.47802e-10	0.139792	0.867	0.773	7.09099e-06
RNF39	3.4862e-10	0.135253	0.294	0.22	7.10767e-06
GPR143	3.51474e-10	1.58719	0.06	0.019	7.16585e-06
PIH1D1	3.64777e-10	0.179032	0.963	0.915	7.43708e-06
CHST9	3.78369e-10	0.853346	0.112	0.054	7.71419e-06
SPIN3	3.79359e-10	0.369004	0.198	0.13	7.73437e-06
KRBOX4	3.80426e-10	0.145648	0.261	0.196	7.75613e-06
CERS6	3.83904e-10	0.149464	0.921	0.841	7.82704e-06
KBTBD4	3.90786e-10	0.189883	0.42	0.329	7.96734e-06
ZNF691	3.92225e-10	0.484012	0.201	0.128	7.99668e-06
ZNF619	4.16318e-10	0.497926	0.183	0.113	8.48789e-06
AHCYL1	4.17733e-10	0.197618	0.983	0.967	8.51674e-06
PPP1R15B	4.19992e-10	0.187334	0.715	0.604	8.5628e-06
POLI	4.21764e-10	0.192617	0.395	0.305	8.59892e-06
RNPC3	4.24256e-10	0.168782	0.411	0.323	8.64973e-06
CECR2	4.25851e-10	2.38159	0.02	0.002	8.68225e-06
RNF213	4.27157e-10	0.166031	0.888	0.798	8.70888e-06
ZSCAN12	4.32684e-10	0.132524	0.25	0.188	8.82157e-06
CDHR1	4.34214e-10	0.184181	0.184	0.127	8.85275e-06
TMC1	4.43655e-10	2.42107	0.025	0.003	9.04523e-06
PIK3C2G	4.47129e-10	2.61251	0.026	0.003	9.11606e-06
FGD5	4.49783e-10	3.76438	0.02	0.001	9.17017e-06
POMZP3	4.5186e-10	0.377022	0.151	0.095	9.21251e-06
ATAD3C	4.53929e-10	0.758007	0.094	0.046	9.25471e-06
RGS11	4.61655e-10	2.13594	0.038	0.008	9.41221e-06
TOMM5	4.75775e-10	0.193446	0.859	0.763	9.7001e-06
CHTOP	4.78347e-10	0.207631	0.951	0.902	9.75253e-06
RCOR1	4.80384e-10	0.137507	0.931	0.855	9.79407e-06
CLXN	4.84641e-10	0.336643	0.103	0.062	9.88086e-06
ADCY7	4.91626e-10	0.436029	0.267	0.181	1.00233e-05
CHP1	4.96094e-10	0.27369	0.849	0.76	1.01144e-05
ITGB7	4.99558e-10	1.2423	0.048	0.015	1.0185e-05
PROSER1	5.09077e-10	0.151781	0.617	0.515	1.03791e-05
GPRASP1	5.09898e-10	1.45593	0.06	0.02	1.03958e-05
CTSD	5.11198e-10	0.131732	0.983	0.949	1.04223e-05
ZFP69	5.23461e-10	0.697854	0.145	0.08	1.06723e-05
C17orf50	5.27266e-10	4.01712	0.013	0	1.07499e-05
MPST	5.36225e-10	0.165317	0.988	0.963	1.09326e-05
KLF11	5.41065e-10	0.264084	0.274	0.197	1.10312e-05
TGFB3	5.41475e-10	1.27198	0.069	0.025	1.10396e-05
PRDM16	5.56395e-10	3.28745	0.017	0.001	1.13438e-05
COX7C	5.58253e-10	0.127096	1	1	1.13817e-05
ZNF770	5.60666e-10	0.185558	0.909	0.828	1.14309e-05
SRPRB	5.7291e-10	0.171035	0.894	0.807	1.16805e-05
STK19	5.82075e-10	0.232952	0.693	0.579	1.18673e-05
COPS5	5.86398e-10	0.181558	0.979	0.951	1.19555e-05
IL17RD	6.01435e-10	0.46212	0.195	0.123	1.2262e-05
AQP1	6.08738e-10	2.7692	0.016	0.001	1.24109e-05
TRPS1	6.10183e-10	0.216423	0.588	0.479	1.24404e-05
TMEM87A	6.12011e-10	0.142669	0.957	0.893	1.24777e-05
KLHL9	6.17477e-10	0.356499	0.661	0.546	1.25891e-05
FBXW2	6.18796e-10	0.127246	0.858	0.764	1.2616e-05
CEMIP	6.26233e-10	1.21458	0.082	0.032	1.27676e-05
CUL1	6.33767e-10	0.194133	0.917	0.839	1.29213e-05
BATF	6.42106e-10	2.1019	0.043	0.01	1.30912e-05
ZNF471	6.47672e-10	0.395197	0.146	0.09	1.32047e-05
OSCAR	6.51537e-10	1.42704	0.072	0.026	1.32835e-05
PCSK1	6.55202e-10	2.34029	0.023	0.003	1.33583e-05
CTNNA1	6.58241e-10	0.162603	0.995	0.982	1.34202e-05
CCNC	6.59033e-10	0.183033	0.977	0.956	1.34364e-05
PDE4B	6.6139e-10	1.32588	0.034	0.008	1.34844e-05
PAIP1	6.64745e-10	0.153516	0.978	0.935	1.35528e-05
CFAP410	6.67122e-10	0.132443	0.497	0.405	1.36013e-05
TRIP10	6.80565e-10	0.201532	0.883	0.794	1.38754e-05
HPN	6.91721e-10	3.97029	0.018	0.001	1.41028e-05
ZNF559	7.02239e-10	0.462997	0.196	0.126	1.43172e-05
RWDD3	7.03887e-10	0.484335	0.09	0.05	1.43508e-05
PRPF4	7.04543e-10	0.112802	0.902	0.817	1.43642e-05
AQR	7.24751e-10	0.121079	0.869	0.778	1.47762e-05
PHAX	7.26673e-10	0.215796	0.975	0.954	1.48154e-05
TXNDC12	7.3055e-10	0.161051	0.211	0.156	1.48944e-05
CLDN15	7.31949e-10	0.510832	0.191	0.121	1.4923e-05
ANKDD1A	7.33181e-10	0.320597	0.12	0.075	1.49481e-05
HELZ	7.70206e-10	0.223753	0.863	0.771	1.5703e-05
PHLDA3	7.72726e-10	0.218236	0.957	0.919	1.57543e-05
IL10RB	7.83118e-10	0.125646	0.103	0.068	1.59662e-05
GUCY1A1	7.85366e-10	0.685871	0.096	0.047	1.6012e-05
RAB24	7.98169e-10	0.23688	0.119	0.077	1.62731e-05
PNPO	8.0129e-10	0.163206	0.816	0.715	1.63367e-05
ADNP2	8.0155e-10	0.294359	0.74	0.629	1.6342e-05
WRN	8.03585e-10	0.152809	0.616	0.513	1.63835e-05
IL34	8.04085e-10	2.05386	0.047	0.012	1.63937e-05
BSN	8.11809e-10	2.50758	0.023	0.003	1.65512e-05
PRTG	8.20873e-10	2.16113	0.023	0.003	1.6736e-05
CABYR	8.24341e-10	0.541001	0.282	0.187	1.68067e-05
FNDC3B	8.61351e-10	0.146295	0.923	0.844	1.75612e-05
MYL6	8.62055e-10	0.156557	0.998	1	1.75756e-05
HSD17B4	8.697e-10	0.19572	0.923	0.848	1.77314e-05
ERFE	8.79726e-10	0.691391	0.081	0.037	1.79359e-05
MRFAP1L1	8.80645e-10	0.207476	0.787	0.681	1.79546e-05
STX17	8.91682e-10	0.104493	0.728	0.63	1.81796e-05
SETD1B	8.92702e-10	0.248277	0.367	0.276	1.82004e-05
NEIL1	8.95532e-10	0.321498	0.294	0.208	1.82581e-05
COMMD3	9.00145e-10	0.203871	0.937	0.882	1.83522e-05
MAMDC2	9.31616e-10	0.119449	0.113	0.069	1.89938e-05
NHEJ1	9.36558e-10	0.120271	0.205	0.152	1.90945e-05
LY6G6C	9.46227e-10	1.1414	0.076	0.029	1.92917e-05
CA7	9.61213e-10	3.90872	0.016	0.001	1.95972e-05
BST1	9.63877e-10	0.220399	0.128	0.081	1.96515e-05
ZNF676	9.76349e-10	2.74334	0.023	0.003	1.99058e-05
RBM5	9.77106e-10	0.160926	0.788	0.686	1.99212e-05
DDX28	9.861e-10	0.370292	0.599	0.481	2.01046e-05
FIP1L1	9.94637e-10	0.184465	0.944	0.875	2.02787e-05
PCDHGB6	9.95981e-10	1.53812	0.064	0.021	2.03061e-05
CATSPER1	9.97151e-10	1.76193	0.052	0.015	2.03299e-05
PPP2R2A	9.99743e-10	0.181514	0.987	0.972	2.03828e-05
ZNF480	1.00104e-09	0.108221	0.682	0.584	2.04092e-05
ALG10B	1.00585e-09	0.272234	0.253	0.18	2.05072e-05
HNMT	1.00787e-09	1.06167	0.049	0.015	2.05485e-05
CCDC39	1.01764e-09	2.45922	0.028	0.004	2.07477e-05
NAT16	1.01795e-09	3.40815	0.016	0.001	2.0754e-05
MT1H	1.01874e-09	2.83958	0.04	0.009	2.07701e-05
PNLIPRP3	1.02545e-09	0.492878	0.204	0.127	2.09068e-05
UBE2E1	1.02806e-09	0.175627	0.934	0.862	2.09601e-05
SNF8	1.02832e-09	0.155533	0.996	0.992	2.09654e-05
TMED7	1.04455e-09	0.105461	0.939	0.866	2.12962e-05
SOX1	1.05181e-09	4.78569	0.012	0	2.14442e-05
TAS2R20	1.0593e-09	0.141859	0.179	0.132	2.15971e-05
FGF13	1.06728e-09	3.60484	0.018	0.001	2.17597e-05
TWF2	1.07201e-09	0.195976	0.973	0.951	2.18562e-05
CLUH	1.08547e-09	0.181653	0.78	0.675	2.21306e-05
HRH3	1.09006e-09	4.1927	0.012	0	2.22242e-05
GOPC	1.10797e-09	0.220032	0.963	0.933	2.25892e-05
CPNE1	1.11863e-09	0.182821	0.978	0.957	2.28067e-05
PLPP7	1.11969e-09	2.10706	0.02	0.003	2.28283e-05
ENSG00000284797	1.12516e-09	1.64735	0.038	0.009	2.29398e-05
ADARB2	1.15216e-09	4.14244	0.016	0.001	2.34903e-05
FAM72A	1.15293e-09	0.70498	0.097	0.049	2.35059e-05
WDR86	1.16781e-09	2.6246	0.02	0.002	2.38094e-05
PRDM6	1.17839e-09	2.1837	0.02	0.003	2.4025e-05
MFSD3	1.18993e-09	0.155424	0.863	0.769	2.42604e-05
FXYD4	1.20962e-09	4.32464	0.013	0	2.46617e-05
PPIF	1.20996e-09	0.169848	0.946	0.883	2.46686e-05
ANKRD20A1	1.21447e-09	0.880754	0.07	0.03	2.47607e-05
C9orf152	1.22525e-09	2.98317	0.023	0.003	2.49804e-05
MARCHF6	1.24802e-09	0.143345	0.869	0.777	2.54445e-05
KMT5B	1.25918e-09	0.188404	0.805	0.703	2.56721e-05
ARL13B	1.26221e-09	0.232202	0.713	0.601	2.5734e-05
MRPL51	1.26575e-09	0.108834	0.999	1	2.58062e-05
MCF2L2	1.26929e-09	0.815198	0.077	0.035	2.58782e-05
NBPF11	1.272e-09	0.643492	0.145	0.082	2.59334e-05
GUK1	1.28921e-09	0.187975	0.998	1	2.62844e-05
SULT1A3	1.30474e-09	0.877253	0.09	0.042	2.6601e-05
TTC30B	1.3134e-09	0.811623	0.171	0.095	2.67775e-05
FAM43B	1.34475e-09	3.90238	0.017	0.001	2.74168e-05
BIRC6	1.34997e-09	0.206927	0.95	0.896	2.75232e-05
GGT7	1.35554e-09	0.134217	0.28	0.213	2.76366e-05
KCNQ4	1.37424e-09	2.56484	0.025	0.003	2.8018e-05
STKLD1	1.38319e-09	1.20388	0.043	0.015	2.82004e-05
RNASEK	1.38355e-09	0.257228	0.183	0.126	2.82078e-05
NCR3LG1	1.39919e-09	0.113553	0.267	0.206	2.85266e-05
LPXN	1.40126e-09	0.430432	0.206	0.132	2.85688e-05
KCNA7	1.40589e-09	1.29948	0.037	0.011	2.86633e-05
GADD45B	1.40665e-09	0.282002	0.67	0.559	2.86788e-05
MINDY2	1.41078e-09	0.137357	0.865	0.773	2.8763e-05
TET2	1.41639e-09	0.154737	0.599	0.497	2.88774e-05
SH3RF3	1.41642e-09	1.32209	0.042	0.012	2.8878e-05
PTGER1	1.41676e-09	0.863529	0.045	0.018	2.88848e-05
ATOH7	1.43116e-09	3.18885	0.02	0.002	2.91785e-05
ZBTB1	1.44253e-09	0.278285	0.816	0.72	2.94103e-05
HLA-DPA1	1.45843e-09	1.70684	0.038	0.01	2.97344e-05
ASB9	1.4713e-09	1.14401	0.076	0.031	2.99968e-05
PPARGC1A	1.4774e-09	2.00639	0.022	0.003	3.01211e-05
ADIRF	1.48238e-09	0.19324	0.782	0.677	3.02228e-05
PADI1	1.49825e-09	1.59164	0.037	0.008	3.05464e-05
ZNF225	1.50403e-09	0.696832	0.153	0.087	3.06642e-05
PON3	1.52216e-09	1.39667	0.05	0.016	3.10337e-05
LDHC	1.54507e-09	2.76528	0.026	0.003	3.15008e-05
SORBS2	1.54827e-09	0.171481	0.348	0.257	3.15661e-05
BAALC	1.55394e-09	1.12985	0.044	0.014	3.16817e-05
NHLH1	1.5647e-09	1.99415	0.038	0.009	3.19011e-05
ZC3H13	1.56717e-09	0.189121	0.99	0.979	3.19516e-05
PIAS1	1.58368e-09	0.118737	0.825	0.732	3.22881e-05
USP22	1.59853e-09	0.19199	0.957	0.907	3.25909e-05
MLLT6	1.63397e-09	0.105174	0.631	0.534	3.33133e-05
ESYT2	1.63602e-09	0.143916	0.751	0.648	3.33552e-05
STAG3	1.64459e-09	0.219049	0.148	0.101	3.35298e-05
INO80B	1.64661e-09	0.410582	0.099	0.06	3.3571e-05
SOD1	1.66679e-09	0.102357	0.998	0.999	3.39825e-05
TSKU	1.7448e-09	0.12726	0.491	0.401	3.5573e-05
GRIN1	1.7564e-09	2.12651	0.031	0.006	3.58096e-05
CA12	1.80548e-09	0.157907	0.755	0.648	3.68102e-05
GLOD4	1.82056e-09	0.155318	0.953	0.891	3.71176e-05
EIF4E1B	1.82206e-09	4.40988	0.01	0	3.71482e-05
KCNA2	1.82206e-09	4.44533	0.01	0	3.71482e-05
TRIM48	1.82206e-09	6.05153	0.01	0	3.71482e-05
EXOC3L4	1.82206e-09	4.35862	0.01	0	3.71482e-05
CXCR1	1.82206e-09	4.30824	0.01	0	3.71482e-05
NWD2	1.82206e-09	5.22473	0.01	0	3.71482e-05
FOXI3	1.82206e-09	4.36309	0.01	0	3.71482e-05
PTPRN2	1.86897e-09	2.37436	0.029	0.005	3.81046e-05
MAEA	1.8918e-09	0.119811	0.947	0.88	3.85701e-05
POP5	1.89414e-09	0.123232	0.96	0.899	3.86177e-05
KRT86	1.89672e-09	2.06919	0.037	0.008	3.86703e-05
NPW	1.9241e-09	0.202301	0.475	0.378	3.92285e-05
PITPNA	1.92778e-09	0.17853	0.908	0.829	3.93037e-05
DNHD1	1.9284e-09	0.609391	0.115	0.063	3.93161e-05
ZNF726	1.94157e-09	0.460673	0.086	0.048	3.95846e-05
ZNF334	1.9698e-09	0.182289	0.199	0.144	4.01602e-05
SBSPON	1.98225e-09	2.0567	0.037	0.008	4.04141e-05
MT-ND3	1.9993e-09	0.183524	0.985	0.998	4.07617e-05
FTH1	2.0109e-09	0.224106	1	1	4.09983e-05
CATSPERZ	2.02796e-09	0.918419	0.065	0.028	4.13461e-05
CHD1	2.07617e-09	0.202086	0.963	0.916	4.2329e-05
OSTC	2.10461e-09	0.14688	0.998	0.995	4.29088e-05
PTPRN	2.11842e-09	3.20955	0.02	0.002	4.31903e-05
NXPH3	2.1187e-09	2.79547	0.022	0.003	4.31961e-05
MTCH2	2.12253e-09	0.136013	0.996	0.981	4.32741e-05
FAM166C	2.13291e-09	3.0719	0.022	0.002	4.34859e-05
SLC2A4	2.25978e-09	2.74031	0.023	0.003	4.60723e-05
ZNF793	2.3293e-09	0.426349	0.173	0.109	4.74897e-05
GPR3	2.35491e-09	0.704041	0.091	0.046	4.80119e-05
EFCAB5	2.37212e-09	1.48508	0.043	0.013	4.83628e-05
APMAP	2.39622e-09	0.218595	0.908	0.843	4.88542e-05
GALNT11	2.42596e-09	0.154188	0.81	0.712	4.94604e-05
SSTR2	2.50703e-09	2.53836	0.037	0.008	5.11134e-05
ZNF652	2.54421e-09	0.189197	0.634	0.529	5.18713e-05
ARSG	2.59827e-09	0.430439	0.156	0.098	5.29736e-05
POLN	2.63155e-09	0.917692	0.061	0.026	5.3652e-05
MED13L	2.65958e-09	0.192238	0.901	0.819	5.42235e-05
HECW2	2.66949e-09	1.3472	0.042	0.012	5.44256e-05
SELPLG	2.70791e-09	1.28359	0.049	0.017	5.52089e-05
GNG4	2.75972e-09	1.52118	0.033	0.008	5.62651e-05
AIFM3	2.76587e-09	0.910205	0.065	0.028	5.63906e-05
KCNK7	2.79082e-09	2.06063	0.05	0.014	5.68993e-05
ACSS3	2.80691e-09	1.78515	0.027	0.006	5.72272e-05
PYROXD2	2.8207e-09	0.536627	0.083	0.045	5.75085e-05
VWA1	2.84306e-09	0.118655	0.615	0.516	5.79644e-05
IKZF1	2.8774e-09	3.86294	0.011	0	5.86644e-05
CDH24	2.89709e-09	0.207648	0.175	0.124	5.90658e-05
DUS1L	2.93327e-09	0.138581	0.933	0.861	5.98036e-05
ZSCAN31	2.93375e-09	0.577437	0.101	0.054	5.98132e-05
SMIM43	2.93758e-09	1.4596	0.036	0.01	5.98914e-05
PRR13	2.94652e-09	0.179409	0.987	0.973	6.00736e-05
CCDC183	2.95545e-09	1.26757	0.031	0.008	6.02558e-05
TMSB15A	2.95921e-09	0.897638	0.033	0.009	6.03324e-05
NELFB	2.98735e-09	0.188651	0.877	0.791	6.09062e-05
RBM33	2.99099e-09	0.182222	0.848	0.754	6.09804e-05
TRABD2A	2.99258e-09	0.444115	0.108	0.064	6.10128e-05
PLEKHG5	3.01004e-09	0.132625	0.622	0.524	6.13688e-05
PAM16	3.01684e-09	0.123926	0.184	0.137	6.15073e-05
PARP3	3.01967e-09	0.567962	0.115	0.065	6.15651e-05
SAFB	3.03206e-09	0.237572	0.948	0.915	6.18176e-05
TTC36	3.09679e-09	2.59947	0.029	0.005	6.31374e-05
CCT6B	3.09684e-09	0.182325	0.117	0.077	6.31384e-05
MTX1	3.14402e-09	0.200884	0.969	0.954	6.41003e-05
FAT4	3.31148e-09	0.573096	0.161	0.095	6.75144e-05
ME2	3.32893e-09	0.121932	0.891	0.807	6.78702e-05
PCDHA9	3.34754e-09	3.64663	0.015	0.001	6.82497e-05
MTHFD2L	3.35711e-09	0.207715	0.771	0.666	6.84448e-05
SPATA24	3.38309e-09	0.122775	0.193	0.144	6.89744e-05
SAXO2	3.39245e-09	0.872335	0.08	0.037	6.91653e-05
MCCC2	3.42037e-09	0.162731	0.845	0.752	6.97346e-05
PADI4	3.47181e-09	3.97048	0.016	0.001	7.07832e-05
DZIP1	3.52327e-09	0.103096	0.578	0.487	7.18325e-05
SLC22A31	3.623e-09	2.71437	0.016	0.001	7.38658e-05
SLC26A1	3.64562e-09	2.34204	0.028	0.005	7.43269e-05
ZNF2	3.69561e-09	0.300816	0.118	0.076	7.53462e-05
HHAT	3.71077e-09	0.958196	0.086	0.038	7.56552e-05
HS3ST3A1	3.76154e-09	1.40376	0.044	0.013	7.66903e-05
PHLDB3	3.85527e-09	0.170227	0.297	0.226	7.86012e-05
FES	3.86477e-09	0.927058	0.071	0.031	7.87949e-05
KLB	3.97011e-09	0.950673	0.044	0.018	8.09426e-05
CCDC142	3.99378e-09	0.383466	0.184	0.121	8.14252e-05
PLEKHF2	4.01406e-09	0.179594	0.593	0.492	8.18386e-05
MATN2	4.10795e-09	0.672261	0.077	0.038	8.3753e-05
CHRNA6	4.11071e-09	3.33188	0.018	0.001	8.38092e-05
POLR3K	4.13633e-09	0.135388	0.921	0.847	8.43316e-05
DNASE1L2	4.14749e-09	1.60886	0.025	0.003	8.4559e-05
SLC16A12	4.17616e-09	1.52241	0.029	0.007	8.51435e-05
ATE1	4.23336e-09	0.213639	0.885	0.805	8.63097e-05
FOXL2NB	4.24727e-09	1.65109	0.06	0.02	8.65933e-05
ST8SIA5	4.24884e-09	3.38576	0.017	0.001	8.66254e-05
PLA2G2F	4.25492e-09	4.26173	0.015	0.001	8.67493e-05
PRKCI	4.25938e-09	0.198378	0.966	0.924	8.68403e-05
SYNPO2	4.32338e-09	0.699333	0.083	0.037	8.8145e-05
F8	4.34604e-09	1.45803	0.05	0.016	8.86072e-05
PRKRA	4.47021e-09	0.112793	0.951	0.887	9.11385e-05
SPATA18	4.48247e-09	0.315878	0.25	0.176	9.13885e-05
FARP2	4.51406e-09	0.119495	0.615	0.52	9.20326e-05
RNFT2	4.53491e-09	1.2277	0.058	0.021	9.24578e-05
SPIRE2	4.54337e-09	1.07171	0.083	0.036	9.26303e-05
VWF	4.55423e-09	3.52541	0.02	0.002	9.28516e-05
CD2BP2	4.65992e-09	0.210323	0.937	0.877	9.50065e-05
RSPO4	4.73474e-09	3.47872	0.015	0.001	9.65319e-05
ELOB	4.81635e-09	0.141849	1	0.999	9.81957e-05
C19orf38	4.87151e-09	2.31729	0.029	0.005	9.93203e-05
MRPS31	4.92812e-09	0.206035	0.869	0.782	0.000100475
NOMO3	4.9516e-09	0.255027	0.242	0.175	0.000100953
DDX1	4.99805e-09	0.155857	0.983	0.953	0.0001019
HMOX2	5.0452e-09	0.175787	0.991	0.976	0.000102862
CD82	5.11938e-09	0.222115	0.904	0.84	0.000104374
MFN2	5.12213e-09	0.156574	0.876	0.789	0.00010443
PRLR	5.13774e-09	2.85833	0.016	0.001	0.000104748
DISC1	5.1984e-09	1.5859	0.05	0.015	0.000105985
ASAP1	5.25522e-09	0.150504	0.951	0.889	0.000107143
ALG3	5.30192e-09	0.166189	0.934	0.868	0.000108096
KRTAP19-1	5.34796e-09	3.1504	0.023	0.003	0.000109034
VAMP1	5.36565e-09	0.888776	0.099	0.049	0.000109395
FOXP2	5.58163e-09	1.36669	0.055	0.019	0.000113798
PRAP1	5.58933e-09	4.19705	0.013	0	0.000113955
CCDC47	5.60015e-09	0.173171	0.971	0.934	0.000114176
POM121L2	5.64849e-09	4.30561	0.013	0	0.000115161
CCDC9B	5.6622e-09	0.185508	0.351	0.269	0.000115441
SDHAF3	5.68983e-09	0.212146	0.925	0.872	0.000116004
COX4I1	5.71362e-09	0.1273	1	1	0.000116489
PLXNA4	5.72696e-09	4.11722	0.013	0	0.000116761
FYB2	5.76875e-09	4.2086	0.013	0	0.000117613
DCTN6	5.77334e-09	0.190682	0.934	0.872	0.000117707
FZD6	5.78074e-09	0.2191	0.881	0.801	0.000117858
POLM	5.83416e-09	0.196792	0.29	0.217	0.000118947
KCNMB3	5.84678e-09	1.02485	0.076	0.033	0.000119204
TBC1D30	5.86538e-09	0.220038	0.083	0.054	0.000119583
IL17D	5.9603e-09	1.33331	0.045	0.015	0.000121519
JAGN1	6.05484e-09	0.189295	0.96	0.92	0.000123446
TXNL1	6.08571e-09	0.171145	0.994	0.982	0.000124075
TTC34	6.1383e-09	2.57867	0.028	0.005	0.000125148
DACT2	6.24311e-09	0.753905	0.109	0.057	0.000127285
SLC22A4	6.26136e-09	0.615658	0.066	0.035	0.000127657
KCNF1	6.30804e-09	1.97157	0.033	0.008	0.000128608
GNMT	6.37735e-09	1.93411	0.023	0.004	0.000130021
PCDHGA2	6.49501e-09	2.52003	0.021	0.003	0.00013242
ATXN7	6.54911e-09	0.119652	0.723	0.628	0.000133523
ENSG00000283201	6.56497e-09	1.25036	0.038	0.012	0.000133847
GNE	6.60872e-09	0.287967	0.242	0.172	0.000134739
CNTN4	6.64241e-09	3.38028	0.012	0.001	0.000135425
LHX9	6.74331e-09	3.30456	0.015	0.001	0.000137483
GDPD2	6.74674e-09	1.58974	0.045	0.013	0.000137553
NUDT16	6.79439e-09	0.187976	0.742	0.639	0.000138524
ESAM	6.81858e-09	2.78918	0.018	0.002	0.000139017
EEF1AKMT3	6.96673e-09	0.121058	0.151	0.109	0.000142038
ATXN2L	6.99733e-09	0.154054	0.863	0.774	0.000142661
VGLL1	7.11208e-09	0.443098	0.299	0.208	0.000145001
ABI1	7.19536e-09	0.184392	0.882	0.798	0.000146699
DOCK10	7.21773e-09	1.10028	0.036	0.011	0.000147155
GPS2	7.27563e-09	0.120048	0.309	0.244	0.000148336
CCDC74B	7.2785e-09	0.637578	0.076	0.039	0.000148394
PINLYP	7.28857e-09	0.207088	0.167	0.118	0.000148599
PTPN20	7.29916e-09	1.38376	0.07	0.026	0.000148815
APOBEC3H	7.30853e-09	1.75752	0.039	0.011	0.000149006
PCED1A	7.32105e-09	0.185593	0.225	0.164	0.000149262
PROB1	7.34493e-09	1.38743	0.067	0.025	0.000149748
TMEM238	7.37091e-09	0.209556	0.898	0.823	0.000150278
UBA1	7.43915e-09	0.145462	0.96	0.903	0.000151669
DDRGK1	7.4447e-09	0.163547	0.957	0.904	0.000151783
FAM83A	7.45839e-09	0.192033	0.762	0.659	0.000152062
NBPF14	7.51991e-09	0.410212	0.353	0.257	0.000153316
TOMM22	7.53832e-09	0.146517	0.993	0.986	0.000153691
TOMM40	7.63979e-09	0.13028	0.993	0.979	0.00015576
ZNF239	7.74245e-09	0.816555	0.067	0.031	0.000157853
ASH1L	7.7532e-09	0.179997	0.934	0.867	0.000158072
ZC3H4	7.84841e-09	0.163694	0.551	0.457	0.000160013
RNF167	7.91201e-09	0.188457	0.925	0.864	0.00016131
HIGD1A	7.93565e-09	0.171091	0.979	0.954	0.000161792
SCO2	7.9609e-09	0.214162	0.937	0.898	0.000162307
THSD7A	8.10974e-09	3.70782	0.016	0.001	0.000165341
FCRLA	8.19309e-09	2.31438	0.033	0.007	0.000167041
VEGFB	8.32526e-09	0.260576	0.832	0.748	0.000169735
ZNF98	8.41395e-09	3.71363	0.013	0.001	0.000171544
COX7A1	8.46575e-09	1.66816	0.052	0.016	0.0001726
MAPK4	8.49916e-09	4.12181	0.012	0	0.000173281
COX11	8.50083e-09	0.178218	0.891	0.81	0.000173315
IRX6	8.51566e-09	3.95689	0.011	0	0.000173617
ZNF607	8.56764e-09	0.446409	0.153	0.096	0.000174677
ADAMTS9	8.57886e-09	1.70647	0.032	0.007	0.000174906
WDR6	8.67189e-09	0.165685	0.796	0.699	0.000176802
SHC3	8.71877e-09	1.12817	0.074	0.03	0.000177758
DISP2	8.72538e-09	1.00244	0.064	0.027	0.000177893
DLX6	8.77743e-09	3.69663	0.013	0.001	0.000178954
ZRANB2	8.85568e-09	0.153289	0.985	0.95	0.00018055
TTC4	8.94602e-09	0.136694	0.277	0.215	0.000182391
PGGHG	8.97956e-09	0.178672	0.125	0.085	0.000183075
LARP4B	8.98134e-09	0.165138	0.891	0.809	0.000183112
ZNF503	9.028e-09	0.286485	0.78	0.684	0.000184063
LIF	9.1287e-09	0.379546	0.12	0.065	0.000186116
S1PR4	9.17674e-09	1.83644	0.033	0.008	0.000187095
DCLRE1A	9.19443e-09	0.204614	0.28	0.211	0.000187456
FBXL14	9.39753e-09	1.32493	0.063	0.023	0.000191597
LRRN2	9.48815e-09	3.81164	0.016	0.001	0.000193444
TMEM204	9.55259e-09	0.79542	0.119	0.062	0.000194758
CYP11A1	9.55881e-09	2.59696	0.029	0.005	0.000194885
DUSP19	9.60418e-09	0.537078	0.077	0.04	0.00019581
YWHAB	9.69965e-09	0.110965	0.999	1	0.000197756
FUNDC2	9.76237e-09	0.176873	0.941	0.886	0.000199035
TMSB15B.1	9.82563e-09	0.675966	0.08	0.04	0.000200325
ZIC2	9.91513e-09	4.35964	0.012	0	0.00020215
MPO	9.95947e-09	4.27242	0.012	0	0.000203054
KCNN3	9.96386e-09	1.32321	0.021	0.004	0.000203143
ISCA2	1.0038e-08	0.2146	0.937	0.898	0.000204654
CLPSL2	1.00918e-08	1.57132	0.048	0.015	0.000205751
AVEN	1.02197e-08	0.167117	0.918	0.846	0.000208359
RNF114	1.02304e-08	0.185453	0.923	0.856	0.000208577
LDLRAD4	1.02861e-08	3.1071	0.015	0.001	0.000209714
NAALADL2	1.04657e-08	0.988512	0.06	0.025	0.000213375
MAP3K15	1.04881e-08	1.74212	0.031	0.007	0.000213831
SPAG17	1.06786e-08	1.61715	0.034	0.009	0.000217715
RPS6KA1	1.06803e-08	0.106873	0.888	0.807	0.000217749
SH3TC2	1.07711e-08	0.41368	0.217	0.144	0.0002196
C14orf39	1.09741e-08	0.456524	0.077	0.041	0.00022374
HDAC4	1.10346e-08	0.211998	0.239	0.175	0.000224973
TEP1	1.1224e-08	0.396754	0.248	0.17	0.000228836
COL4A4	1.13116e-08	1.56404	0.039	0.011	0.00023062
TPD52L2	1.13369e-08	0.173401	0.953	0.902	0.000231137
TMEM107	1.13858e-08	0.186876	0.769	0.669	0.000232133
AMPH	1.14252e-08	4.21625	0.011	0	0.000232936
STK33	1.14897e-08	0.877585	0.09	0.043	0.000234252
KCNT2	1.15596e-08	1.99041	0.038	0.009	0.000235676
SAMD9L	1.15655e-08	0.563287	0.124	0.069	0.000235796
SELENOP	1.17907e-08	1.25133	0.066	0.025	0.000240389
CNOT4	1.19608e-08	0.183612	0.821	0.726	0.000243856
NDUFA5	1.25443e-08	0.164693	0.977	0.97	0.000255752
DCLK2	1.27536e-08	3.37483	0.017	0.001	0.00026002
YLPM1	1.2858e-08	0.112955	0.866	0.782	0.000262148
ZBTB26	1.30228e-08	0.302567	0.102	0.064	0.000265508
HLA-DOB	1.3148e-08	0.897566	0.079	0.037	0.00026806
PLXDC1	1.31792e-08	1.2642	0.018	0.003	0.000268698
FGF17	1.34583e-08	3.53646	0.018	0.002	0.000274388
KLHL30	1.35953e-08	3.16984	0.02	0.002	0.000277181
ERICH1	1.40108e-08	0.129165	0.852	0.767	0.000285652
SPIN4	1.40362e-08	0.316428	0.247	0.175	0.00028617
ZNF718	1.40437e-08	0.239816	0.303	0.228	0.000286323
PDE1B	1.41335e-08	4.19384	0.011	0	0.000288154
SH3BGRL3	1.41585e-08	0.1681	0.995	1	0.000288664
FOXI2	1.42062e-08	4.17168	0.011	0	0.000289635
PRR20G	1.42894e-08	4.70618	0.011	0	0.000291332
ANKRD27	1.44524e-08	0.149043	0.517	0.428	0.000294656
PF4V1	1.4546e-08	2.53847	0.017	0.002	0.000296564
ACP1	1.49048e-08	0.136921	0.993	0.987	0.00030388
RCSD1	1.52601e-08	2.1293	0.039	0.01	0.000311124
TMEM270	1.54241e-08	4.45844	0.011	0	0.000314467
RUNX2	1.5548e-08	0.28804	0.129	0.081	0.000316992
PTP4A2	1.55655e-08	0.135631	0.995	0.989	0.000317349
NPHS1	1.55769e-08	4.28359	0.011	0	0.000317581
ACOT7	1.58398e-08	0.186661	0.96	0.938	0.000322941
MEF2C	1.61556e-08	1.30718	0.058	0.021	0.000329381
KHSRP	1.62102e-08	0.197142	0.96	0.93	0.000330493
TAOK3	1.63817e-08	0.169138	0.95	0.891	0.00033399
ZNF223	1.64331e-08	0.669179	0.077	0.04	0.000335037
RASGRP1	1.64539e-08	1.00193	0.052	0.021	0.000335462
RAB39A	1.68374e-08	3.54155	0.013	0.001	0.000343281
PCYT1B	1.68453e-08	1.2807	0.05	0.018	0.000343443
DDB1	1.69337e-08	0.182723	0.963	0.925	0.000345244
PCDHGA6	1.70098e-08	2.07645	0.04	0.01	0.000346795
DCTN2	1.74743e-08	0.157917	0.982	0.976	0.000356267
FGF16	1.75986e-08	3.67555	0.015	0.001	0.000358801
PNCK	1.76131e-08	1.62371	0.037	0.01	0.000359095
PKD1L2	1.76675e-08	4.04498	0.016	0.001	0.000360205
LST1	1.77109e-08	2.18125	0.033	0.007	0.000361089
COG8	1.77404e-08	0.197609	0.348	0.27	0.000361692
H2BC8	1.78698e-08	1.35599	0.072	0.029	0.00036433
BAG3	1.78776e-08	0.197066	0.956	0.911	0.000364488
AGT	1.79457e-08	2.59974	0.033	0.007	0.000365878
FGF19	1.79917e-08	3.81048	0.013	0.001	0.000366815
DNAH3	1.81908e-08	2.75428	0.018	0.002	0.000370873
MTIF3	1.84678e-08	0.14818	0.897	0.818	0.000376521
TOP2B	1.85e-08	0.197512	0.953	0.91	0.000377177
FAM161B	1.8541e-08	0.741294	0.129	0.07	0.000378015
HSPA8	1.86004e-08	0.149627	0.993	0.999	0.000379225
IWS1	1.87987e-08	0.124444	0.95	0.888	0.000383268
ZFP69B	1.88906e-08	0.23594	0.275	0.205	0.000385142
STON1	1.90635e-08	0.805088	0.077	0.037	0.000388667
MRTFB	1.91037e-08	0.148925	0.605	0.511	0.000389486
GOLGA8A	1.91141e-08	0.160634	0.243	0.184	0.000389698
SERPINC1	1.91885e-08	3.12432	0.022	0.003	0.000391214
GLB1L	1.92209e-08	0.316048	0.093	0.059	0.000391876
ADGRF5	1.92918e-08	4.16524	0.013	0.001	0.000393321
KLHL42	1.93664e-08	0.147428	0.85	0.762	0.000394841
ERP27	1.94798e-08	2.42419	0.033	0.007	0.000397154
OSER1	1.95011e-08	0.161264	0.834	0.744	0.000397589
LDHD	1.9587e-08	1.50236	0.034	0.009	0.00039934
ZNF214	1.97427e-08	0.182533	0.096	0.064	0.000402514
COX19	2.0034e-08	0.231977	0.85	0.769	0.000408453
NUDT4B	2.0062e-08	0.163836	0.126	0.09	0.000409024
ITPR3	2.00986e-08	0.125456	0.774	0.681	0.000409771
TAS1R3	2.01084e-08	3.7135	0.015	0.001	0.00040997
GCNA	2.01788e-08	1.35026	0.07	0.027	0.000411405
SPTAN1	2.04333e-08	0.158868	0.977	0.937	0.000416595
COPS4	2.04434e-08	0.144752	0.886	0.805	0.000416799
FEZ2	2.05229e-08	0.172992	0.929	0.862	0.000418421
SMIM45	2.053e-08	2.3644	0.017	0.002	0.000418567
SPSB2	2.07447e-08	0.269557	0.331	0.25	0.000422942
AP1M2	2.11718e-08	0.182616	0.961	0.926	0.00043165
TPD52L1	2.13867e-08	0.173723	0.958	0.926	0.000436031
SLC26A5	2.18212e-08	3.94248	0.01	0	0.000444892
SMU1	2.188e-08	0.105034	0.923	0.852	0.00044609
CKAP4	2.21377e-08	0.156698	0.98	0.978	0.000451344
MYCBP2	2.21429e-08	0.159493	0.977	0.946	0.000451449
TFF3	2.25206e-08	1.43849	0.052	0.017	0.000459151
TMEM106A	2.3348e-08	0.455541	0.133	0.082	0.000476019
SLC27A3	2.33673e-08	0.124786	0.193	0.143	0.000476412
MYCN	2.34658e-08	3.71353	0.016	0.001	0.000478421
MALSU1	2.35743e-08	0.169096	0.971	0.958	0.000480634
MFSD4A	2.37488e-08	0.995241	0.045	0.018	0.00048419
PYGO1	2.38927e-08	0.389732	0.263	0.183	0.000487124
LIMS2	2.39317e-08	1.51118	0.028	0.007	0.000487919
KRT33B	2.39931e-08	3.32592	0.038	0.01	0.000489171
BCL2L13	2.43381e-08	0.126063	0.859	0.774	0.000496204
CSNK2A2	2.44229e-08	0.174741	0.98	0.96	0.000497934
BCAP29	2.46559e-08	0.116589	0.211	0.161	0.000502684
TRAPPC4	2.46661e-08	0.18037	0.975	0.955	0.000502893
TULP1	2.46823e-08	2.7825	0.022	0.003	0.000503222
KIF5A	2.47766e-08	3.3384	0.018	0.002	0.000505145
FGF20	2.49311e-08	3.81981	0.015	0.001	0.000508295
PCDHB14	2.50122e-08	2.5404	0.031	0.006	0.000509949
C9orf24	2.51845e-08	1.63393	0.029	0.007	0.000513461
ARHGAP4	2.53012e-08	0.275351	0.065	0.036	0.00051584
NKAPD1	2.55479e-08	0.103155	0.82	0.733	0.00052087
LRRIQ3	2.55593e-08	0.389116	0.164	0.109	0.000521102
RABL2A	2.61234e-08	0.698101	0.133	0.075	0.000532603
RABEP1	2.61255e-08	0.250747	0.923	0.863	0.000532646
MYRIP	2.63674e-08	3.75132	0.011	0	0.000537578
ZNF713	2.6783e-08	0.741709	0.097	0.05	0.000546053
STARD6	2.68441e-08	1.11551	0.053	0.021	0.000547298
TNFRSF13C	2.73685e-08	1.1815	0.069	0.028	0.000557989
SNED1	2.87238e-08	0.683577	0.021	0.006	0.000585621
TRIM46	2.93668e-08	0.257491	0.14	0.095	0.000598731
MRPS2	2.98426e-08	0.175982	0.971	0.945	0.000608432
INCA1	2.9928e-08	1.43895	0.047	0.015	0.000610172
ZNF888	2.99995e-08	0.575556	0.151	0.091	0.00061163
C17orf113	3.07205e-08	0.908977	0.043	0.017	0.000626329
LGI4	3.07533e-08	3.18124	0.022	0.003	0.000626998
ZFP42	3.08271e-08	0.310029	0.139	0.088	0.000628502
PIGX	3.09597e-08	0.140979	0.829	0.74	0.000631206
ZEB1	3.16759e-08	0.120528	0.066	0.031	0.000645808
SPRN	3.17435e-08	3.07235	0.022	0.003	0.000647186
SOX6	3.20327e-08	0.592646	0.221	0.142	0.000653082
FAXDC2	3.27625e-08	0.929931	0.098	0.048	0.000667961
CYP4F3	3.29196e-08	3.60101	0.018	0.002	0.000671166
ZNF425	3.34495e-08	0.512629	0.126	0.076	0.000681968
CCNT2	3.35112e-08	0.206152	0.62	0.519	0.000683226
TMEM134	3.3923e-08	0.195015	0.947	0.906	0.000691623
ZNF543	3.43847e-08	0.550682	0.198	0.126	0.000701036
ADAMTS14	3.44583e-08	2.97653	0.015	0.001	0.000702536
SHBG	3.45398e-08	1.83891	0.033	0.008	0.000704196
TNFRSF8	3.48847e-08	2.58024	0.02	0.003	0.000711229
CARNS1	3.51725e-08	3.353	0.016	0.001	0.000717096
MINDY4	3.55215e-08	0.809838	0.083	0.042	0.000724212
RBFOX3	3.5541e-08	2.93721	0.02	0.002	0.000724609
KMO	3.575e-08	1.97767	0.027	0.006	0.00072887
CFAP65	3.69406e-08	3.55123	0.017	0.001	0.000753145
BAG1	3.70106e-08	0.194317	0.966	0.93	0.000754573
LY75	3.71243e-08	2.07179	0.028	0.006	0.000756891
JTB	3.71964e-08	0.14348	0.994	0.983	0.000758359
BEST4	3.77998e-08	1.21129	0.04	0.014	0.000770661
PPP2R5A	3.83072e-08	0.117766	0.764	0.673	0.000781007
GDPGP1	3.86055e-08	0.867747	0.087	0.042	0.000787089
MTUS2	3.99342e-08	1.99413	0.022	0.004	0.000814178
C8G	4.06364e-08	2.76842	0.018	0.002	0.000828495
PSMD13	4.19891e-08	0.154568	0.99	0.985	0.000856073
NGDN	4.20257e-08	0.168848	0.809	0.718	0.000856819
FAM183A	4.20387e-08	0.131221	0.065	0.043	0.000857085
CCDC3	4.21195e-08	0.313956	0.106	0.067	0.000858732
SPOP	4.25007e-08	0.195185	0.855	0.771	0.000866504
HYDIN	4.29509e-08	1.91512	0.027	0.006	0.000875682
APCDD1L	4.37577e-08	0.775987	0.103	0.054	0.000892132
OTOP3	4.38472e-08	2.57046	0.022	0.003	0.000893958
ESRRG	4.46707e-08	2.47851	0.022	0.003	0.000910747
NUDT17	4.53061e-08	0.346134	0.14	0.093	0.0009237
SPEF1	4.55974e-08	2.32807	0.027	0.005	0.00092964
ZNF280C	4.56249e-08	0.136781	0.213	0.162	0.000930201
SELENOV	4.61001e-08	3.54582	0.012	0.001	0.000939889
HELB	4.6633e-08	0.64447	0.174	0.106	0.000950754
HOXC9	4.66897e-08	4.08729	0.012	0	0.000951909
MST1	4.69878e-08	0.465174	0.106	0.063	0.000957987
STAT4	4.75518e-08	0.39024	0.107	0.066	0.000969485
STK32A	4.76496e-08	4.05671	0.012	0	0.000971481
SPESP1	4.82444e-08	1.15583	0.083	0.037	0.000983606
C2CD6	4.89041e-08	2.13139	0.02	0.003	0.000997056
USP34	4.90419e-08	0.13001	0.925	0.857	0.000999867
EFHC2	4.91468e-08	1.64903	0.031	0.008	0.001002
IL7	4.97422e-08	2.10309	0.017	0.003	0.00101414
PDE6G	5.05231e-08	2.23994	0.023	0.004	0.00103006
EPC1	5.08818e-08	0.208635	0.84	0.755	0.00103738
ASPRV1	5.09674e-08	4.66533	0.018	0.002	0.00103912
C8orf44-SGK3	5.2439e-08	0.746201	0.07	0.034	0.00106913
SLC25A45	5.29746e-08	1.27453	0.081	0.035	0.00108005
DRD2	5.30342e-08	2.66803	0.018	0.002	0.00108126
KICS2	5.32698e-08	0.119955	0.234	0.183	0.00108607
RBMXL2	5.33136e-08	3.56335	0.012	0.001	0.00108696
RUFY1	5.34282e-08	0.1831	0.858	0.774	0.0010893
SZRD1	5.35923e-08	0.135416	0.907	0.834	0.00109264
LY96	5.38895e-08	0.86719	0.108	0.055	0.0010987
ZNF674	5.41623e-08	0.541951	0.144	0.086	0.00110426
ARHGDIB	5.5993e-08	0.138842	0.682	0.585	0.00114159
L3MBTL1	5.64913e-08	0.315084	0.222	0.158	0.00115174
EFCAB13	5.7082e-08	0.912017	0.07	0.032	0.00116379
ZC3H18	5.90358e-08	0.17719	0.915	0.85	0.00120362
PPFIA4	5.99279e-08	1.74176	0.036	0.009	0.00122181
ABRACL	6.0156e-08	0.175172	0.975	0.965	0.00122646
PRDM12	6.02986e-08	1.22698	0.032	0.01	0.00122937
ABCA12	6.14048e-08	1.19802	0.096	0.045	0.00125192
MYMX	6.22209e-08	0.963177	0.028	0.007	0.00126856
C5orf46	6.24951e-08	2.8697	0.02	0.002	0.00127415
PSMC6	6.31641e-08	0.152808	0.987	0.966	0.00128779
ZFC3H1	6.34614e-08	0.234036	0.898	0.834	0.00129385
SSBP4	6.35709e-08	0.168205	0.842	0.755	0.00129608
VBP1	6.36836e-08	0.146325	0.977	0.946	0.00129838
AP2B1	6.43993e-08	0.130753	0.982	0.945	0.00131297
RTL5	6.47702e-08	1.9877	0.038	0.01	0.00132053
BLACAT1	6.61686e-08	0.251974	0.14	0.097	0.00134905
HSF4	6.62803e-08	1.62174	0.037	0.01	0.00135132
RLIM	6.67939e-08	0.130794	0.853	0.77	0.00136179
KCNQ2	6.70468e-08	3.83927	0.01	0	0.00136695
ZNF653	6.78919e-08	0.522057	0.124	0.074	0.00138418
PSMC5	6.90599e-08	0.125386	0.999	0.995	0.00140799
PCDHGB5	6.96805e-08	1.18954	0.043	0.015	0.00142065
AJM1	7.06549e-08	0.61924	0.088	0.048	0.00144051
ENSG00000275740	7.1865e-08	0.346302	0.076	0.047	0.00146518
IFNL4	7.18823e-08	3.92866	0.011	0	0.00146554
RAP1A	7.24601e-08	0.174946	0.934	0.877	0.00147732
HAUS3	7.24806e-08	0.282871	0.125	0.086	0.00147773
JAKMIP3	7.32467e-08	3.3382	0.017	0.002	0.00149335
SKIDA1	7.32815e-08	1.1694	0.034	0.012	0.00149406
ZYG11A	7.36598e-08	0.510663	0.128	0.077	0.00150178
BLVRA	7.38844e-08	0.178633	0.936	0.883	0.00150636
FCGBP	7.40305e-08	2.69252	0.018	0.002	0.00150933
PSMD8	7.47598e-08	0.112156	1	0.999	0.0015242
DYNLT2	7.55856e-08	0.255915	0.077	0.047	0.00154104
GUCA1B	7.56769e-08	0.522316	0.128	0.077	0.0015429
HSPA1L	7.75644e-08	1.0372	0.05	0.02	0.00158138
C1GALT1C1L	7.78494e-08	2.40025	0.032	0.007	0.00158719
ZNF385D	7.92277e-08	0.631433	0.08	0.043	0.00161529
ZNF281	7.93261e-08	0.265143	0.869	0.815	0.0016173
ZNF578	7.98883e-08	1.201	0.075	0.032	0.00162876
PPP1R32	8.03778e-08	1.02775	0.044	0.018	0.00163874
RTN4RL1	8.33629e-08	2.70677	0.016	0.002	0.0016996
AGO3	8.53502e-08	0.139361	0.75	0.658	0.00174012
EOMES	8.57266e-08	0.867141	0.061	0.028	0.00174779
ZNF552	8.62342e-08	0.117682	0.227	0.176	0.00175814
NT5DC1	8.78719e-08	0.150485	0.937	0.877	0.00179153
EDNRB	8.83072e-08	3.96273	0.011	0	0.00180041
TAGAP	8.83161e-08	2.38955	0.032	0.007	0.00180059
PLA2G2C	8.89866e-08	2.97276	0.017	0.002	0.00181426
TVP23A	9.09291e-08	3.98113	0.011	0	0.00185386
IL36RN	9.11284e-08	0.558196	0.069	0.032	0.00185793
MCF2	9.11326e-08	2.01705	0.038	0.01	0.00185801
TSPOAP1	9.18684e-08	1.48008	0.032	0.009	0.00187301
CABCOCO1	9.31596e-08	2.53618	0.018	0.002	0.00189934
TRIM49B	9.36165e-08	4.8992	0.011	0	0.00190865
ETV7	9.4067e-08	0.633732	0.117	0.066	0.00191784
FAM167B	9.4834e-08	2.32061	0.026	0.005	0.00193347
OTUB1	9.4917e-08	0.138822	0.974	0.937	0.00193517
ENDOD1	9.50483e-08	0.212626	0.729	0.631	0.00193785
CFAP299	9.52259e-08	2.98476	0.018	0.002	0.00194147
HBZ	9.52909e-08	4.01931	0.011	0	0.00194279
ERBB4	9.64959e-08	3.23655	0.013	0.001	0.00196736
TRIM13	9.81952e-08	0.188441	0.691	0.595	0.002002
LRP4	9.89973e-08	0.269352	0.121	0.083	0.00201836
KPNA4	9.90329e-08	0.13825	0.982	0.946	0.00201908
ASXL3	1.01222e-07	2.84847	0.018	0.002	0.00206372
THEGL	1.01862e-07	2.57503	0.022	0.003	0.00207677
ZBTB2	1.03593e-07	0.110323	0.328	0.264	0.00211206
SLC5A10	1.04603e-07	3.72754	0.012	0.001	0.00213265
NEDD9	1.05368e-07	0.508471	0.226	0.152	0.00214824
HEBP2	1.07446e-07	0.113507	0.995	0.998	0.0021906
MRPL43	1.09066e-07	0.143603	0.987	0.972	0.00222364
CNGB1	1.09871e-07	1.12007	0.056	0.023	0.00224005
CDO1	1.11012e-07	2.82301	0.018	0.002	0.00226331
REEP2	1.11209e-07	0.190442	0.382	0.303	0.00226734
NLGN4X	1.11404e-07	1.53877	0.044	0.014	0.00227131
PTPRD	1.11676e-07	1.02095	0.043	0.017	0.00227686
CHGB	1.14412e-07	0.765438	0.053	0.025	0.00233264
GPR162	1.17693e-07	2.18696	0.027	0.005	0.00239953
KRT31	1.18081e-07	0.374357	0.14	0.091	0.00240744
GPR37L1	1.18517e-07	2.98459	0.016	0.002	0.00241633
UBLCP1	1.20032e-07	0.173199	0.931	0.873	0.00244721
RBM20	1.20402e-07	2.26274	0.02	0.003	0.00245476
FBXO17	1.21256e-07	0.154368	0.802	0.713	0.00247216
HMGN4	1.22181e-07	0.134213	0.928	0.863	0.00249102
B3GALT4	1.22236e-07	0.688421	0.13	0.074	0.00249215
RBKS	1.23367e-07	0.279744	0.188	0.135	0.0025152
NLGN3	1.24829e-07	1.19293	0.047	0.018	0.00254502
ZMAT2	1.26193e-07	0.161052	0.948	0.901	0.00257282
HLA-DMB	1.27406e-07	4.25328	0.01	0	0.00259755
TBX19	1.28115e-07	0.743623	0.067	0.033	0.00261201
CTSS	1.28451e-07	0.247309	0.09	0.055	0.00261886
RAB3GAP2	1.28573e-07	0.139538	0.915	0.847	0.00262134
HTATSF1	1.29596e-07	0.120319	0.95	0.895	0.00264221
MANBAL	1.29915e-07	0.179146	0.934	0.886	0.00264871
MCPH1	1.3101e-07	0.103338	0.843	0.763	0.00267102
ARX	1.31419e-07	3.95733	0.01	0	0.00267938
HNRNPH2	1.31595e-07	0.117821	0.921	0.854	0.00268295
ENSG00000267706	1.31866e-07	1.32555	0.023	0.007	0.00268849
FKBP4	1.32265e-07	0.138293	0.988	0.977	0.00269662
ARL10	1.33646e-07	0.207599	0.36	0.282	0.00272477
CAPZA2	1.33794e-07	0.162098	0.978	0.964	0.0027278
POLD4	1.36467e-07	0.243918	0.126	0.087	0.00278229
COL21A1	1.39463e-07	2.10116	0.033	0.008	0.00284337
PMM2	1.42302e-07	0.156485	0.921	0.859	0.00290125
ADGRV1	1.4247e-07	2.8771	0.021	0.003	0.00290467
ATP5F1D	1.42539e-07	0.103518	0.998	1	0.0029061
DPM2	1.42956e-07	0.175976	0.91	0.848	0.00291459
AMH	1.43015e-07	2.257	0.036	0.009	0.00291578
ZNF786	1.45743e-07	0.338569	0.243	0.175	0.00297141
GATD3	1.47411e-07	0.132759	0.903	0.832	0.00300541
PCDHB16	1.49068e-07	2.54849	0.017	0.002	0.0030392
TPM3	1.49083e-07	0.119566	0.999	0.999	0.00303951
MORC3	1.52692e-07	0.137148	0.91	0.841	0.00311309
PCDHB6	1.5441e-07	3.94737	0.012	0.001	0.0031481
ZNF662	1.55804e-07	0.351159	0.139	0.093	0.00317653
INSL3	1.57026e-07	1.15499	0.056	0.023	0.00320145
TRMT9B	1.57102e-07	1.3245	0.026	0.007	0.003203
CALCA	1.57836e-07	4.61565	0.011	0	0.00321796
EBAG9	1.58378e-07	0.116167	0.804	0.718	0.00322902
UNC5A	1.65075e-07	3.95803	0.012	0.001	0.00336555
RGPD8	1.65382e-07	1.10083	0.063	0.027	0.00337182
QRICH2	1.66538e-07	1.21559	0.065	0.027	0.00339538
NUP58	1.69135e-07	0.116693	0.942	0.883	0.00344832
PLCH1	1.6989e-07	1.65368	0.04	0.012	0.00346371
MARCHF4	1.70259e-07	0.388367	0.167	0.112	0.00347124
GPR63	1.70283e-07	0.330248	0.142	0.096	0.00347172
ZNF671	1.74777e-07	0.615289	0.101	0.057	0.00356336
ZNF492	1.76147e-07	0.344707	0.118	0.078	0.00359128
MROH8	1.76317e-07	1.69692	0.032	0.009	0.00359474
ARHGEF1	1.78307e-07	0.119238	0.897	0.824	0.00363532
KPNA3	1.87269e-07	0.150524	0.951	0.899	0.00381803
ZNF813	1.95704e-07	0.310032	0.191	0.135	0.00399002
RERE	1.95735e-07	0.173021	0.794	0.704	0.00399064
KLHL38	1.99288e-07	3.28238	0.015	0.001	0.00406308
HOOK2	2.01076e-07	0.169108	0.859	0.779	0.00409954
HKDC1	2.0527e-07	2.30952	0.026	0.005	0.00418505
P2RY11	2.09832e-07	0.413864	0.188	0.127	0.00427805
ZNF844	2.12262e-07	1.83483	0.037	0.01	0.0043276
ENSG00000277639	2.16535e-07	0.991456	0.043	0.017	0.00441472
AKAP3	2.16794e-07	1.39807	0.036	0.011	0.00442
ANKRD2	2.17983e-07	1.41989	0.06	0.023	0.00444424
SLC6A2	2.18689e-07	1.48656	0.033	0.01	0.00445863
DOK3	2.22587e-07	0.955138	0.042	0.017	0.0045381
TRIM17	2.24411e-07	1.37118	0.056	0.021	0.0045753
ZKSCAN4	2.25758e-07	0.274774	0.226	0.165	0.00460276
SERPINA6	2.28329e-07	2.0883	0.027	0.006	0.00465518
CCDC113	2.28765e-07	0.102087	0.568	0.489	0.00466406
RAD9B	2.28844e-07	1.19324	0.027	0.009	0.00466567
MC1R	2.29433e-07	1.13238	0.085	0.04	0.00467767
ARHGEF37	2.3174e-07	0.283887	0.209	0.147	0.00472471
ZC3H12B	2.39809e-07	2.97667	0.021	0.003	0.00488923
ICAM2	2.39895e-07	2.91806	0.021	0.003	0.00489097
ITGAX	2.41051e-07	3.66169	0.01	0	0.00491455
PARL	2.45296e-07	0.149061	0.952	0.905	0.00500109
ZNF665	2.48097e-07	0.826202	0.08	0.04	0.0050582
PCDH12	2.48292e-07	3.17072	0.017	0.002	0.00506219
CCDC30	2.4854e-07	0.675859	0.074	0.039	0.00506724
SLC8A3	2.49539e-07	3.22997	0.012	0.001	0.00508761
YPEL1	2.52691e-07	1.07222	0.047	0.018	0.00515187
ANKRD7	2.56612e-07	0.759145	0.053	0.025	0.00523181
DMGDH	2.58759e-07	1.45937	0.052	0.019	0.00527559
WDR31	2.65967e-07	0.560044	0.104	0.06	0.00542254
LAMTOR4	2.6873e-07	0.137501	0.993	0.992	0.00547886
ARSL	2.69423e-07	1.0935	0.04	0.015	0.005493
PPP1R14D	2.70228e-07	3.37787	0.015	0.001	0.00550941
FGD3	2.74964e-07	1.51218	0.039	0.012	0.00560597
BEST2	2.76373e-07	2.70256	0.018	0.002	0.0056347
ADCY5	2.79187e-07	2.83164	0.011	0.001	0.00569207
SLC38A8	2.94524e-07	3.45479	0.011	0.001	0.00600475
HMSD	2.94708e-07	0.43081	0.099	0.061	0.00600851
CRELD1	3.00189e-07	0.711157	0.107	0.06	0.00612026
AVPI1	3.06383e-07	0.200653	0.809	0.722	0.00624654
ALDH1A2	3.06802e-07	2.84951	0.022	0.003	0.00625508
TM2D3	3.10542e-07	0.202733	0.756	0.663	0.00633134
TCF24	3.23933e-07	3.94483	0.011	0	0.00660434
ADORA1	3.30031e-07	3.51981	0.015	0.001	0.00672867
ACOT2	3.32608e-07	1.83415	0.039	0.011	0.0067812
GPR173	3.40916e-07	1.03276	0.053	0.022	0.0069506
NRL	3.43018e-07	0.6329	0.044	0.022	0.00699346
TUBB3	3.43158e-07	1.24743	0.052	0.02	0.00699631
NKX6-2	3.50058e-07	3.96391	0.011	0	0.00713699
TLK1	3.51259e-07	0.157931	0.94	0.886	0.00716146
SOBP	3.52819e-07	0.893588	0.023	0.009	0.00719327
GJA4	3.54575e-07	2.64449	0.021	0.003	0.00722908
SLC25A26	3.5788e-07	0.128658	0.847	0.767	0.00729645
HOXA5	3.58188e-07	4.00859	0.011	0	0.00730274
IL2RB	3.5834e-07	2.79365	0.021	0.003	0.00730583
PRDM1	3.68537e-07	0.229541	0.342	0.269	0.00751373
SMIM10L2A	3.68704e-07	0.417251	0.117	0.074	0.00751714
SULF1	3.71686e-07	0.897184	0.085	0.041	0.00757793
OASL	3.78909e-07	0.327447	0.093	0.047	0.0077252
SLC5A5	3.79611e-07	3.43411	0.01	0	0.0077395
ARMC12	3.80209e-07	1.44294	0.037	0.012	0.00775169
CCDC166	3.81872e-07	3.95807	0.011	0	0.00778562
ROBO2	3.8214e-07	2.64231	0.025	0.004	0.00779108
ENSG00000267385	3.84572e-07	2.28455	0.021	0.004	0.00784066
XIAP	3.85247e-07	0.151796	0.864	0.786	0.00785442
IKZF4	3.87565e-07	0.160068	0.167	0.126	0.00790168
GLDC	3.88713e-07	0.10176	0.118	0.085	0.00792508
CFAP45	3.89697e-07	0.3425	0.058	0.035	0.00794515
HOXA7	3.90913e-07	3.99133	0.01	0	0.00796992
MDH1	3.92746e-07	0.172255	0.989	0.99	0.00800731
HILPDA	3.93276e-07	0.265694	0.747	0.659	0.00801811
TMEM169	3.96686e-07	1.39813	0.021	0.005	0.00808763
RBBP8NL	3.96996e-07	2.28319	0.033	0.008	0.00809396
VIL1	3.98157e-07	0.904859	0.037	0.015	0.00811762
C1QTNF12	4.08763e-07	0.136783	0.136	0.098	0.00833386
NRROS	4.09455e-07	3.75396	0.013	0.001	0.00834797
ADRM1	4.1107e-07	0.137557	0.994	0.992	0.0083809
LRRC24	4.15305e-07	1.52369	0.05	0.018	0.00846725
ZCCHC18	4.17556e-07	2.53968	0.022	0.004	0.00851313
SUSD4	4.22258e-07	1.50763	0.039	0.013	0.00860899
TMEM60	4.26733e-07	0.273578	0.64	0.542	0.00870022
POU2AF3	4.28275e-07	2.67668	0.021	0.003	0.00873168
NOXA1	4.28422e-07	0.554619	0.061	0.033	0.00873468
KDM4D	4.37392e-07	0.317948	0.112	0.074	0.00891754
NPR3	4.40561e-07	0.679282	0.042	0.016	0.00898216
AHSG	4.47945e-07	1.45057	0.054	0.02	0.00913271
GCN1	4.48465e-07	0.159035	0.825	0.741	0.00914331
RHOXF1	4.515e-07	1.00084	0.06	0.027	0.00920519
RPN2	4.5572e-07	0.134154	0.99	0.986	0.00929123
BDP1	4.60512e-07	0.184166	0.964	0.932	0.00938891
EMP1	4.6101e-07	0.156531	0.737	0.645	0.00939907
HFE	4.67476e-07	0.319402	0.198	0.14	0.0095309
EXTL1	4.69437e-07	3.76144	0.012	0.001	0.00957088
ABHD1	4.71107e-07	1.78025	0.023	0.006	0.00960493
EFNA2	4.76691e-07	2.41009	0.02	0.003	0.00971878
API5	4.92191e-07	0.122163	0.953	0.902	0.0100348
NINJ2	4.95229e-07	1.34368	0.047	0.017	0.0100967
ZKSCAN3	4.97568e-07	0.251563	0.151	0.109	0.0101444
VWA2	4.9953e-07	0.430832	0.131	0.085	0.0101844
BTBD10	5.0323e-07	0.105983	0.926	0.864	0.0102599
H4C14	5.06662e-07	1.16984	0.052	0.02	0.0103298
ZDHHC11B	5.14012e-07	0.774728	0.037	0.017	0.0104797
SLC50A1	5.31666e-07	0.124488	0.915	0.851	0.0108396
SUCLA2	5.39896e-07	0.124419	0.904	0.836	0.0110074
FAM151B	5.40968e-07	0.250983	0.053	0.034	0.0110292
CD72	5.43723e-07	0.943664	0.045	0.019	0.0110854
CHCT1	5.48175e-07	3.01215	0.015	0.001	0.0111762
ATP8A1	5.51921e-07	1.57426	0.033	0.01	0.0112526
ZFP2	5.5263e-07	1.2768	0.043	0.016	0.011267
SFXN1	5.54577e-07	0.141461	0.914	0.851	0.0113067
CBLN1	5.60355e-07	3.55856	0.011	0.001	0.0114245
RCN2	5.6287e-07	0.114993	0.994	0.986	0.0114758
ZCWPW2	5.69422e-07	0.390506	0.056	0.032	0.0116094
AIDA	5.72781e-07	0.109585	0.95	0.896	0.0116779
PRRT1	5.75565e-07	1.12154	0.037	0.014	0.0117346
RDH11	5.77175e-07	0.170486	0.968	0.953	0.0117674
MATN1	5.87306e-07	3.04333	0.015	0.001	0.011974
HSF1	5.9879e-07	0.105766	0.913	0.847	0.0122081
CAPN14	6.13647e-07	2.04317	0.027	0.006	0.012511
PIK3C2B	6.19048e-07	0.217376	0.129	0.09	0.0126211
SSUH2	6.20684e-07	1.76311	0.023	0.006	0.0126545
ENSG00000272104	6.26889e-07	2.91639	0.016	0.002	0.012781
TMPRSS6	6.29695e-07	3.63919	0.011	0.001	0.0128382
SNTG2	6.36064e-07	3.96323	0.01	0	0.0129681
DYNLRB2	6.41608e-07	1.99823	0.027	0.006	0.0130811
IL17C	6.42052e-07	2.66975	0.016	0.002	0.0130902
PAPOLA	6.4962e-07	0.120422	0.996	0.99	0.0132445
ADD2	6.52331e-07	2.43052	0.021	0.004	0.0132997
SNRNP35	6.77126e-07	0.117058	0.783	0.7	0.0138052
PXDNL	6.7915e-07	2.82741	0.018	0.002	0.0138465
ADPRHL1	6.81075e-07	1.13416	0.038	0.013	0.0138857
KCNAB3	6.87021e-07	0.712058	0.053	0.025	0.014007
MIA3	6.96505e-07	0.179986	0.898	0.833	0.0142003
YWHAG	7.17112e-07	0.167635	0.984	0.97	0.0146205
PYDC1	7.17793e-07	3.21676	0.012	0.001	0.0146344
WDR72	7.22015e-07	4.10553	0.01	0	0.0147204
CHL1	7.23848e-07	3.37026	0.011	0.001	0.0147578
KRT18	7.26165e-07	0.175382	0.995	0.994	0.014805
ACSL6	7.28144e-07	1.73747	0.021	0.005	0.0148454
TMEM67	7.31314e-07	0.266837	0.232	0.172	0.01491
SHISAL2A	7.62e-07	0.917796	0.038	0.017	0.0155357
EMX2	7.68416e-07	3.94812	0.01	0	0.0156665
CCDC87	7.71948e-07	3.12144	0.015	0.001	0.0157385
KCNE3	7.73162e-07	3.12915	0.015	0.001	0.0157632
COMMD2	7.81816e-07	0.157358	0.935	0.881	0.0159397
SLMAP	7.86754e-07	0.18778	0.93	0.885	0.0160403
RBMX2	8.22556e-07	0.151859	0.912	0.849	0.0167703
GFI1	8.30136e-07	3.34668	0.016	0.002	0.0169248
HASPIN	8.30881e-07	0.105409	0.152	0.116	0.01694
SRD5A3	8.34465e-07	0.428906	0.083	0.049	0.0170131
ZNF208	8.54258e-07	2.16644	0.026	0.005	0.0174166
STX1B	8.56858e-07	0.995413	0.044	0.018	0.0174696
DHRSX	8.63071e-07	0.100615	0.719	0.637	0.0175963
TRIM31	8.81879e-07	1.85796	0.032	0.008	0.0179798
PRSS35	8.86646e-07	3.85872	0.012	0.001	0.0180769
PRRT2	8.88155e-07	2.0014	0.021	0.004	0.0181077
CCNH	8.88635e-07	0.115669	0.883	0.812	0.0181175
C1S	9.02539e-07	0.497621	0.079	0.045	0.018401
SPI1	9.26858e-07	2.4258	0.017	0.003	0.0188968
CCDC50	9.30894e-07	0.163706	0.956	0.924	0.0189791
YIF1A	9.33605e-07	0.142366	0.991	0.986	0.0190343
ZNF501	9.35509e-07	0.284149	0.12	0.083	0.0190732
SMTNL2	9.3641e-07	2.7415	0.017	0.002	0.0190915
PLA2G4F	9.42411e-07	0.69049	0.067	0.035	0.0192139
STK32B	9.45161e-07	2.04122	0.018	0.003	0.01927
ZNF343	9.53922e-07	0.167261	0.15	0.111	0.0194486
KCND1	9.60165e-07	1.83581	0.037	0.011	0.0195758
TRIM63	9.63421e-07	4.50635	0.011	0.001	0.0196422
ATP5MC1	9.69348e-07	0.113833	0.999	0.999	0.0197631
HCAR2	9.71763e-07	0.618542	0.128	0.075	0.0198123
SCUBE3	9.81091e-07	2.78225	0.016	0.002	0.0200025
HERPUD1	9.86588e-07	0.124782	0.96	0.916	0.0201146
AKAP6	1.00814e-06	0.702993	0.112	0.063	0.0205539
DDT	1.02202e-06	0.11861	0.998	0.999	0.0208369
CACNA1B	1.02524e-06	3.64469	0.011	0.001	0.0209025
ZNF594	1.03778e-06	0.694534	0.087	0.048	0.0211583
CMIP	1.04125e-06	0.155491	0.91	0.847	0.021229
TCTN2	1.04557e-06	0.118306	0.096	0.071	0.0213171
KLHL3	1.07356e-06	0.234444	0.102	0.07	0.0218877
CRABP1	1.08629e-06	3.67337	0.011	0.001	0.0221474
POU6F1	1.10786e-06	0.868613	0.066	0.033	0.0225871
PABPC5	1.10792e-06	2.62441	0.012	0.001	0.0225883
EXOC3L2	1.11401e-06	1.19672	0.039	0.015	0.0227124
VPS25	1.12607e-06	0.137039	0.977	0.941	0.0229584
MAPK1IP1L	1.12957e-06	0.171533	0.94	0.894	0.0230297
H2AC6	1.15239e-06	0.411188	0.513	0.421	0.0234948
CRKL	1.19094e-06	0.146311	0.681	0.594	0.0242809
TMSB15B	1.21353e-06	0.770428	0.076	0.04	0.0247415
ACP3	1.21876e-06	1.9609	0.038	0.012	0.0248481
TMEM229B	1.21907e-06	1.20699	0.067	0.03	0.0248544
XKR9	1.23251e-06	1.83425	0.028	0.007	0.0251285
EI24	1.23262e-06	0.108085	0.988	0.996	0.0251306
RHCE	1.2445e-06	0.572972	0.06	0.033	0.0253729
ZNF724	1.25904e-06	0.196172	0.169	0.125	0.0256694
NEGR1	1.27371e-06	0.53776	0.031	0.012	0.0259684
CALHM4	1.27517e-06	2.31722	0.027	0.006	0.0259983
EFHB	1.32208e-06	1.6849	0.034	0.01	0.0269546
APEH	1.32366e-06	0.126761	0.937	0.882	0.0269868
CCNB3	1.32373e-06	1.69553	0.032	0.009	0.0269881
NSFL1C	1.34989e-06	0.128834	0.948	0.899	0.0275216
CFAP298-TCP10L	1.36227e-06	1.1504	0.04	0.016	0.0277739
TADA1	1.37295e-06	0.312467	0.277	0.209	0.0279917
GAB3	1.38329e-06	2.09545	0.023	0.005	0.0282026
SPTLC1	1.42949e-06	0.158691	0.946	0.901	0.0291445
BAIAP2L2	1.43433e-06	1.12825	0.074	0.034	0.0292431
COLGALT2	1.43504e-06	2.027	0.013	0.002	0.0292577
COL11A2	1.43942e-06	3.07513	0.017	0.002	0.0293468
ZC3HAV1	1.48918e-06	0.110896	0.831	0.755	0.0303614
SELENOF	1.50717e-06	0.106674	0.983	0.95	0.0307282
UPK3B	1.52975e-06	1.26751	0.053	0.02	0.0311885
RANBP17	1.5336e-06	0.128549	0.331	0.269	0.031267
ACTG2	1.5384e-06	0.521076	0.162	0.101	0.0313648
TPR	1.60467e-06	0.129803	0.99	0.99	0.032716
UFL1	1.61867e-06	0.197966	0.931	0.89	0.0330015
LRRC51	1.62601e-06	0.198434	0.15	0.111	0.0331511
TUBGCP2	1.62718e-06	0.105478	0.964	0.921	0.0331749
SCNN1G	1.65234e-06	3.39583	0.011	0.001	0.0336879
CACNA1A	1.66155e-06	3.32039	0.017	0.002	0.0338756
COCH	1.69168e-06	1.30473	0.053	0.021	0.03449
PKDCC	1.70041e-06	2.69431	0.013	0.002	0.0346679
ZNF256	1.70325e-06	0.234992	0.134	0.095	0.0347258
SPEN	1.71761e-06	0.151476	0.948	0.9	0.0350186
POPDC2	1.74248e-06	2.15623	0.029	0.007	0.0355258
CLCNKB	1.74394e-06	3.35929	0.012	0.001	0.0355554
RBM8A	1.79593e-06	0.1327	0.993	0.983	0.0366154
PCDHGA12	1.80989e-06	0.702271	0.071	0.037	0.0369001
PTPN12	1.84207e-06	0.128825	0.951	0.905	0.037556
CAND1	1.8812e-06	0.116498	0.973	0.936	0.038354
POLE4	1.88183e-06	0.14853	0.982	0.974	0.0383667
RIMBP2	1.88598e-06	3.44394	0.011	0.001	0.0384513
SLAIN2	1.89913e-06	0.139281	0.945	0.894	0.0387194
H3Y1	1.91916e-06	8.04145	0.013	0.002	0.0391278
CCDC116	1.92917e-06	2.96406	0.016	0.002	0.0393319
ENSG00000288637	1.94362e-06	0.115667	0.05	0.036	0.0396265
AR	1.94547e-06	0.179136	0.034	0.014	0.0396643
NEURL2	1.95128e-06	0.320694	0.079	0.05	0.0397827
SGSM1	1.95177e-06	2.93116	0.016	0.002	0.0397926
GHR	1.96452e-06	0.801881	0.088	0.047	0.0400527
SMIM6	1.97348e-06	2.22289	0.017	0.003	0.0402353
SLC30A1	2.01203e-06	0.232912	0.655	0.563	0.0410213
MT-ATP8	2.01926e-06	0.221595	0.869	0.802	0.0411686
DDX25	2.02625e-06	2.88948	0.018	0.003	0.0413112
TSR3	2.03777e-06	0.141273	0.974	0.948	0.0415461
CHI3L2	2.08686e-06	0.353342	0.071	0.042	0.0425469
NR4A3	2.10799e-06	2.16538	0.022	0.005	0.0429776
MYO15A	2.10963e-06	1.5836	0.037	0.012	0.0430111
ZNF517	2.1113e-06	0.458428	0.086	0.053	0.0430453
TPPP3	2.17765e-06	1.65211	0.021	0.005	0.0443978
GLIS1	2.20302e-06	2.11359	0.018	0.003	0.0449151
MCMDC2	2.23542e-06	0.457045	0.056	0.032	0.0455758
GFRA3	2.25438e-06	3.38454	0.012	0.001	0.0459622
CHKB	2.26539e-06	0.387048	0.129	0.086	0.0461867
CPLX1	2.2804e-06	1.03988	0.045	0.019	0.0464928
FGFBP3	2.32435e-06	0.320987	0.082	0.053	0.0473889
PCDHGA8	2.33991e-06	1.75344	0.027	0.007	0.0477062
APOL4	2.35862e-06	3.66652	0.012	0.001	0.0480875
ZC3H12D	2.36565e-06	2.19013	0.018	0.003	0.0482309
GPR62	2.38849e-06	4.19202	0.011	0.001	0.0486965
ESR2	2.40233e-06	0.619645	0.063	0.033	0.0489788
DACH1	2.48831e-06	2.96877	0.011	0.001	0.0507317
SPOCD1	2.51734e-06	0.438731	0.113	0.071	0.0513234
NSD3	2.55255e-06	0.155971	0.975	0.956	0.0520414
SYT5	2.57693e-06	1.33836	0.043	0.016	0.0525384
DLEU7	2.60288e-06	2.98999	0.013	0.001	0.0530674
LTBR	2.60915e-06	0.142081	0.921	0.866	0.0531954
YTHDC1	2.62271e-06	0.227892	0.935	0.891	0.0534718
SLC19A3	2.63812e-06	1.67051	0.032	0.009	0.0537859
ADAM22	2.65309e-06	1.9603	0.016	0.003	0.0540911
MPZL1	2.73686e-06	0.12342	0.969	0.932	0.0557992
GJC2	2.74037e-06	0.536412	0.066	0.038	0.0558706
POLR2J3	2.77722e-06	0.662602	0.038	0.018	0.0566219
IGFN1	2.79973e-06	2.48588	0.013	0.001	0.0570808
CHGA	2.84437e-06	2.84727	0.015	0.002	0.057991
NKAIN1	2.90766e-06	2.99021	0.015	0.002	0.0592814
RNF212B	2.93117e-06	2.29456	0.022	0.004	0.0597606
CWH43	2.9927e-06	0.531878	0.042	0.019	0.0610152
OSBPL7	2.99873e-06	0.538412	0.178	0.118	0.0611381
PPP1R16B	3.05563e-06	3.88574	0.01	0	0.0622982
MRPL38	3.12985e-06	0.482383	0.08	0.048	0.0638114
CRIP3	3.13546e-06	2.77788	0.013	0.002	0.0639258
SLC6A8	3.14974e-06	0.236109	0.799	0.718	0.0642169
HOXB6	3.16168e-06	0.972195	0.015	0.003	0.0644603
DKK2	3.16495e-06	1.27872	0.04	0.015	0.064527
MAD1L1	3.18753e-06	0.349135	0.036	0.021	0.0649873
ARHGEF12	3.26588e-06	0.124716	0.921	0.864	0.0665848
TTLL3	3.28598e-06	0.14665	0.254	0.202	0.0669945
PRR35	3.33589e-06	3.37631	0.01	0.001	0.068012
HAAO	3.37493e-06	1.05048	0.038	0.015	0.0688082
MUC4	3.38002e-06	2.59656	0.011	0.001	0.0689119
HNRNPUL2	3.39835e-06	0.125518	0.801	0.723	0.0692855
ANKRD12	3.41704e-06	0.103027	0.929	0.872	0.0696667
TTYH2	3.44989e-06	0.712951	0.082	0.045	0.0703364
ZKSCAN8P1	3.45174e-06	0.82292	0.042	0.02	0.0703742
COPRS	3.50752e-06	0.139739	0.968	0.945	0.0715113
NFKBIA	3.54243e-06	0.33599	0.909	0.852	0.0722231
CWC22	3.54655e-06	0.141391	0.798	0.72	0.0723071
ADAMTS19	3.54661e-06	0.812751	0.065	0.033	0.0723082
TMEM236	3.55645e-06	1.69358	0.039	0.013	0.072509
OCA2	3.56224e-06	1.79123	0.033	0.01	0.0726269
RAMACL	3.68705e-06	0.339558	0.069	0.044	0.0751715
GNB1	3.69933e-06	0.123139	0.994	0.994	0.075422
ENKUR	3.70016e-06	1.18707	0.044	0.018	0.075439
DDX43	3.72073e-06	1.09017	0.023	0.008	0.0758582
ISCU	3.77004e-06	0.108597	0.994	0.986	0.0768636
MMP24	3.80993e-06	3.30377	0.013	0.001	0.0776769
FAM47E	3.82825e-06	1.99626	0.029	0.008	0.0780504
CDK7	3.84617e-06	0.182143	0.757	0.674	0.0784157
BBS1	3.86708e-06	0.326312	0.082	0.054	0.078842
CACNB1	3.90114e-06	0.177593	0.131	0.098	0.0795365
ACOX2	3.90705e-06	1.17569	0.042	0.017	0.0796568
LIN37	3.95063e-06	0.686772	0.045	0.023	0.0805454
CASP4	4.011e-06	0.200112	0.888	0.834	0.0817764
VSTM5	4.06823e-06	1.74914	0.028	0.008	0.082943
KATNBL1	4.11631e-06	0.151216	0.95	0.907	0.0839233
SPATA17	4.11689e-06	0.690414	0.071	0.039	0.0839352
PCDHGA4	4.20834e-06	2.66284	0.011	0.001	0.0857996
IL1RL2	4.32062e-06	0.607352	0.075	0.042	0.0880888
SPRY3	4.33578e-06	0.81487	0.063	0.031	0.088398
ETFBKMT	4.3917e-06	0.404426	0.144	0.098	0.089538
AGAP2	4.43196e-06	1.74785	0.028	0.008	0.0903588
CKM	4.56346e-06	2.49312	0.016	0.002	0.0930399
SLITRK5	4.57413e-06	1.53553	0.032	0.01	0.0932575
MUC16	4.57562e-06	0.9594	0.017	0.003	0.0932878
RASGRF2	4.57828e-06	3.32498	0.011	0.001	0.0933419
ZNF296	4.64161e-06	0.38379	0.28	0.209	0.0946332
RAB6A	4.68726e-06	0.110149	0.926	0.87	0.0955638
HARS1	4.69823e-06	0.109923	0.972	0.935	0.0957876
ZNF79	4.74086e-06	0.259259	0.104	0.072	0.0966567
OSBPL8	4.79901e-06	0.123555	0.989	0.977	0.0978423
SPTSSA	4.82468e-06	0.15196	0.973	0.951	0.0983655
GRIN2B	4.8302e-06	3.05711	0.013	0.001	0.0984781
PATZ1	4.88197e-06	0.128318	0.363	0.302	0.0995336
TNFSF11	4.93616e-06	1.92759	0.032	0.009	0.100638
RASA4B	5.10845e-06	1.7581	0.037	0.012	0.104151
C8orf34	5.29184e-06	1.416	0.043	0.016	0.10789
DPYSL5	5.35634e-06	2.89967	0.011	0.001	0.109205
BNIPL	5.3915e-06	1.00851	0.044	0.019	0.109922
SYAP1	5.46651e-06	0.130083	0.96	0.922	0.111451
NKAIN3	5.55187e-06	1.29992	0.042	0.016	0.113191
ENSG00000285253	5.60687e-06	1.36339	0.043	0.016	0.114313
MGAT5B	5.65054e-06	2.03526	0.026	0.006	0.115203
NIPSNAP3B	5.71402e-06	1.14803	0.044	0.018	0.116497
DBF4B	5.82342e-06	0.102805	0.209	0.166	0.118728
LCE1C	5.8549e-06	0.597475	0.14	0.085	0.11937
NRN1L	5.94441e-06	2.04664	0.022	0.005	0.121195
CCDC73	6.00205e-06	2.57845	0.011	0.001	0.12237
TM6SF2	6.08022e-06	2.65733	0.01	0.001	0.123964
ZNF730	6.18945e-06	0.430643	0.114	0.072	0.12619
SLC1A6	6.25686e-06	4.02941	0.011	0.001	0.127565
STAT3	6.33989e-06	0.103873	0.948	0.9	0.129258
ARMC2	6.35993e-06	0.152544	0.079	0.057	0.129666
ZNF816-ZNF321P	6.38981e-06	0.503589	0.087	0.053	0.130275
MAP4K5	6.4053e-06	0.145686	0.863	0.794	0.130591
ANKS1B	6.45179e-06	2.56201	0.013	0.002	0.131539
YES1	6.59304e-06	0.124218	0.975	0.944	0.134419
ADAM11	6.74284e-06	2.27272	0.015	0.003	0.137473
ZNF488	6.97503e-06	0.506788	0.11	0.069	0.142207
DOK6	7.14524e-06	2.90376	0.012	0.001	0.145677
SREK1IP1	7.16554e-06	0.120297	0.952	0.909	0.146091
FAM227A	7.16556e-06	0.417002	0.065	0.04	0.146092
RGS5	7.29463e-06	0.672906	0.098	0.057	0.148723
FBXO15	7.47991e-06	1.30751	0.028	0.01	0.1525
FXR1	7.4849e-06	0.137124	0.987	0.978	0.152602
TNFSF18	7.63434e-06	2.39743	0.022	0.005	0.155649
MNAT1	7.80248e-06	0.149351	0.948	0.909	0.159077
LMO1	7.81395e-06	2.05574	0.026	0.006	0.159311
ENSG00000267318	7.83096e-06	1.42101	0.034	0.012	0.159658
KLHL34	7.85953e-06	2.44811	0.016	0.003	0.16024
LINC02210-CRHR1	7.86712e-06	0.393622	0.032	0.019	0.160395
SOST	7.9486e-06	3.83937	0.01	0.001	0.162056
RGPD5	8.07123e-06	0.342263	0.054	0.033	0.164556
STIP1	8.09483e-06	0.101786	0.993	0.974	0.165037
SYNE2	8.10621e-06	0.241364	0.923	0.891	0.165269
HOXC13	8.20823e-06	2.90215	0.012	0.001	0.167349
CLN3	8.25815e-06	0.79888	0.075	0.04	0.168367
ZNF257	8.2972e-06	1.1593	0.053	0.023	0.169163
COLEC12	8.30798e-06	1.39818	0.028	0.008	0.169383
SAC3D1	8.43794e-06	0.154312	0.896	0.837	0.172033
STEAP4	8.57727e-06	0.337803	0.053	0.025	0.174873
PMEL	8.57892e-06	0.455499	0.049	0.028	0.174907
MT-ND4L	8.70016e-06	0.158352	0.962	0.968	0.177379
ALOX15	8.70371e-06	2.80155	0.013	0.002	0.177451
SNX22	8.79441e-06	1.06147	0.037	0.015	0.1793
CIB3	8.85414e-06	3.73462	0.01	0.001	0.180518
SEMA3D	9.02339e-06	1.81698	0.028	0.008	0.183969
LYSMD2	9.24311e-06	0.233131	0.613	0.526	0.188449
HSPA4	9.29507e-06	0.123133	0.998	0.993	0.189508
TRIL	9.30396e-06	1.97808	0.017	0.004	0.189689
CAVIN4	9.4939e-06	0.893421	0.047	0.021	0.193562
CACNA1D	9.6792e-06	2.52458	0.023	0.005	0.19734
DAW1	9.76716e-06	0.363527	0.058	0.037	0.199133
TMEM35A	9.82229e-06	1.31024	0.029	0.01	0.200257
C12orf56	9.8769e-06	2.19937	0.021	0.004	0.20137
PDHB	1.00022e-05	0.14391	0.946	0.903	0.203925
IL7R	1.00621e-05	0.210274	0.151	0.106	0.205147
MAN2B1	1.01608e-05	0.195094	0.107	0.077	0.207159
NBPF10	1.01835e-05	0.3575	0.145	0.101	0.207621
C16orf95	1.01969e-05	0.745256	0.064	0.034	0.207893
LXN	1.02061e-05	0.31981	0.346	0.27	0.208083
CCDC144A	1.02574e-05	0.398529	0.109	0.073	0.209128
KDM8	1.02826e-05	0.520594	0.052	0.03	0.209641
P4HA3	1.02879e-05	0.308424	0.044	0.028	0.209749
CHODL	1.03346e-05	1.42912	0.027	0.009	0.210702
BCAP31	1.04301e-05	0.112134	0.994	0.993	0.212649
AKR7A3	1.05608e-05	1.27978	0.034	0.013	0.215313
GMFG	1.05822e-05	2.11003	0.025	0.006	0.21575
ITGBL1	1.08329e-05	0.15215	0.093	0.06	0.220861
CXCL11	1.08971e-05	0.27916	0.06	0.029	0.222169
MATN4	1.09343e-05	0.853069	0.036	0.016	0.222928
FGF7	1.11197e-05	0.873642	0.054	0.026	0.226708
MZB1	1.11732e-05	1.9821	0.021	0.005	0.2278
VPREB3	1.12016e-05	1.58789	0.037	0.013	0.228379
CLCA4	1.14553e-05	0.63268	0.016	0.003	0.233552
FOXC1	1.17394e-05	0.118139	0.723	0.65	0.239342
YIPF7	1.17618e-05	3.12092	0.01	0.001	0.2398
MDH1B	1.22813e-05	0.210008	0.031	0.02	0.250391
LAMB4	1.23139e-05	2.08178	0.016	0.003	0.251055
ST6GALNAC3	1.24543e-05	1.23795	0.042	0.017	0.253918
ELAVL3	1.31432e-05	3.33174	0.01	0.001	0.267964
KHDC1L	1.33047e-05	2.80952	0.017	0.003	0.271256
NOMO2	1.33316e-05	0.467929	0.096	0.061	0.271804
PIH1D2	1.33464e-05	0.213051	0.077	0.055	0.272106
ERG	1.33957e-05	1.49567	0.034	0.012	0.273112
OCIAD1	1.35944e-05	0.124111	0.995	0.991	0.277162
C7orf57	1.44513e-05	1.00888	0.043	0.019	0.294633
CD163L1	1.48665e-05	0.853431	0.044	0.021	0.303099
FAM3B	1.48753e-05	2.55292	0.012	0.002	0.303278
KRT9	1.49047e-05	0.659761	0.069	0.039	0.303878
PLAU	1.54137e-05	0.14669	0.915	0.934	0.314255
FNDC1	1.54295e-05	2.90749	0.013	0.002	0.314576
ZMYND15	1.5658e-05	1.34602	0.054	0.023	0.319235
SP8	1.58935e-05	3.5635	0.011	0.001	0.324036
CALB1	1.61788e-05	1.46246	0.018	0.004	0.329854
MYOD1	1.62555e-05	1.20515	0.01	0.002	0.331417
ANO2	1.637e-05	2.06683	0.011	0.001	0.333751
OLR1	1.6733e-05	2.95227	0.012	0.001	0.341153
PJVK	1.67506e-05	0.521648	0.079	0.047	0.341512
BTN3A3	1.68073e-05	0.303925	0.092	0.062	0.342666
UBA3	1.69693e-05	0.141207	0.872	0.808	0.345971
ACOT1	1.73502e-05	2.06317	0.015	0.003	0.353736
IL22RA1	1.75281e-05	0.61202	0.067	0.038	0.357362
VGLL4	1.75299e-05	0.166894	0.929	0.893	0.3574
CFAP69	1.84522e-05	1.08774	0.06	0.028	0.376203
FAAP20	1.85109e-05	0.136048	0.966	0.947	0.377399
PPFIBP1	1.89261e-05	0.100222	0.944	0.896	0.385866
LHX3	1.92862e-05	2.26017	0.021	0.005	0.393207
WFIKKN1	1.93042e-05	3.00397	0.013	0.002	0.393575
XYLB	1.95467e-05	0.200475	0.129	0.098	0.398519
PLAT	1.9819e-05	0.239644	0.724	0.644	0.40407
KANK4	1.99996e-05	1.19939	0.044	0.018	0.407752
ASIC3	2.01655e-05	2.00411	0.016	0.003	0.411134
ZNF385B	2.01778e-05	1.42861	0.017	0.004	0.411386
MYO3B	2.02738e-05	0.793501	0.061	0.032	0.413342
GSTM2	2.03098e-05	1.08017	0.042	0.018	0.414076
ZSWIM1	2.05497e-05	0.587932	0.121	0.077	0.418968
TNKS1BP1	2.07298e-05	0.128176	0.88	0.819	0.42264
PRELP	2.07791e-05	2.25646	0.012	0.002	0.423645
GARIN1B	2.08656e-05	3.33044	0.012	0.001	0.425407
C6orf15	2.09817e-05	1.11539	0.02	0.005	0.427774
ACADVL	2.10054e-05	0.106496	0.972	0.938	0.428257
ERGIC3	2.12655e-05	0.130538	0.972	0.958	0.43356
CAMK2A	2.13646e-05	2.08887	0.012	0.002	0.435582
TXLNB	2.15838e-05	2.85033	0.01	0.001	0.44005
SLC6A16	2.16839e-05	1.95318	0.02	0.005	0.442092
RASL11B	2.18442e-05	0.86771	0.085	0.047	0.44536
FTL	2.2208e-05	0.177672	1	1	0.452778
SETD2	2.2443e-05	0.13386	0.92	0.867	0.457568
EXOSC1	2.26313e-05	0.12321	0.913	0.858	0.461407
MMEL1	2.28032e-05	1.92573	0.021	0.005	0.464912
MTCP1	2.28613e-05	0.750725	0.034	0.015	0.466095
DYNLT4	2.31862e-05	1.83327	0.018	0.005	0.472721
SLC15A3	2.35021e-05	1.52701	0.026	0.008	0.479161
CCDC92B	2.35715e-05	1.66488	0.027	0.008	0.480577
ETV2	2.37595e-05	0.124352	0.071	0.052	0.484409
KIAA1755	2.43277e-05	2.84051	0.013	0.002	0.495993
ARPC1B	2.44009e-05	0.127961	0.982	0.97	0.497486
ERAS	2.47412e-05	2.32792	0.011	0.002	0.504423
IGFL2	2.48438e-05	0.740129	0.059	0.027	0.506515
TMEM88	2.51068e-05	1.1947	0.054	0.024	0.511878
C12orf57	2.51548e-05	0.115978	0.975	0.95	0.512857
SCPEP1	2.59502e-05	0.186961	0.85	0.789	0.529072
PSORS1C2	2.60414e-05	2.97122	0.012	0.001	0.530933
ACVRL1	2.69394e-05	2.13481	0.011	0.001	0.54924
ANO7	2.69979e-05	0.475032	0.091	0.058	0.550434
GJA5	2.78724e-05	0.246228	0.083	0.052	0.568263
PRRC2A	2.79324e-05	0.151734	0.915	0.867	0.569485
IK	2.84523e-05	0.127277	0.983	0.965	0.580086
PRKG2	2.89309e-05	0.93578	0.039	0.018	0.589844
FXYD2	2.9978e-05	2.89517	0.013	0.002	0.611191
CNOT2	3.01931e-05	0.136488	0.915	0.862	0.615577
ZNF292	3.04027e-05	0.203883	0.912	0.868	0.619849
PHF3	3.04236e-05	0.115388	0.964	0.928	0.620275
PCDHAC2	3.05083e-05	1.95669	0.017	0.004	0.622004
CYP1A2	3.06058e-05	2.0801	0.016	0.003	0.62399
ATP5PD	3.0743e-05	0.100146	0.996	0.997	0.626789
CFAP44	3.12829e-05	0.774193	0.085	0.047	0.637795
CYP2W1	3.15164e-05	0.620796	0.045	0.022	0.642556
C12orf54	3.16553e-05	0.276869	0.428	0.348	0.645387
ERP44	3.1681e-05	0.11989	0.94	0.895	0.645912
HAPLN4	3.20624e-05	2.61799	0.013	0.002	0.653689
KRT32	3.21624e-05	3.60097	0.011	0.001	0.655727
DYDC2	3.23403e-05	1.82541	0.025	0.007	0.659354
PTGIS	3.25381e-05	3.2745	0.011	0.001	0.663386
GJC3	3.26943e-05	1.89599	0.023	0.006	0.666572
NFAT5	3.26965e-05	0.126328	0.899	0.842	0.666617
DHX36	3.30543e-05	0.113263	0.988	0.972	0.67391
AHRR	3.35996e-05	1.85973	0.01	0.002	0.685029
SPEF2	3.3665e-05	0.314661	0.102	0.07	0.686363
RAB11B	3.40092e-05	0.128618	0.875	0.814	0.69338
TMEM266	3.40954e-05	2.21291	0.023	0.006	0.695137
RNF222	3.42837e-05	2.0234	0.025	0.007	0.698976
MRPS33	3.44362e-05	0.114715	0.98	0.98	0.702084
CTTNBP2NL	3.49768e-05	0.170684	0.811	0.741	0.713107
GPR85	3.50997e-05	0.142813	0.079	0.057	0.715613
DOCK2	3.55105e-05	1.67908	0.022	0.006	0.723988
CDHR3	3.6574e-05	0.325674	0.069	0.045	0.745671
ARMH1	3.73484e-05	2.76215	0.016	0.003	0.76146
GABRR2	3.77282e-05	2.98734	0.011	0.001	0.769203
RGS18	3.7935e-05	2.39373	0.022	0.006	0.77342
GNGT2	3.8782e-05	3.97892	0.01	0.001	0.790687
UPK1A	3.90779e-05	2.79068	0.013	0.002	0.796721
NUDT14	4.0177e-05	0.134454	0.93	0.887	0.819129
MINAR1	4.05912e-05	1.32931	0.021	0.007	0.827574
GRIK5	4.06163e-05	2.2122	0.017	0.004	0.828085
ENSG00000290146	4.07951e-05	0.402199	0.049	0.031	0.83173
IL18BP	4.16176e-05	0.172057	0.076	0.055	0.8485
TSPAN19	4.17782e-05	1.24123	0.026	0.01	0.851774
SLC23A3	4.20299e-05	1.14132	0.04	0.017	0.856906
WNK4	4.21881e-05	0.824329	0.058	0.03	0.860132
BATF2	4.23433e-05	0.771747	0.038	0.019	0.863296
NCOR1	4.25145e-05	0.126308	0.983	0.969	0.866785
BTBD16	4.34644e-05	0.795944	0.063	0.033	0.886153
ATXN7L2	4.3725e-05	0.12473	0.112	0.086	0.891466
XG	4.37803e-05	0.826762	0.067	0.035	0.892593
ARHGAP40	4.44923e-05	0.481311	0.113	0.074	0.907108
NUFIP2	4.53164e-05	0.140376	0.975	0.947	0.923912
CTXN2	4.54614e-05	2.84868	0.011	0.001	0.926868
CCDC178	4.60019e-05	2.28122	0.021	0.005	0.937887
CNIH4	4.60524e-05	0.105931	0.993	0.989	0.938917
PSMB6	4.66765e-05	0.10528	0.999	0.999	0.95164
MAOB	4.68696e-05	2.88308	0.015	0.002	0.955578
SRPK3	4.74192e-05	2.64218	0.013	0.002	0.966783
SELENBP1	4.74255e-05	0.51274	0.061	0.036	0.966911
RSPH9	4.89593e-05	1.21434	0.037	0.015	0.998181
HAPLN2	4.90099e-05	2.84403	0.013	0.002	0.999213
HSPA5	0.0197522	0.149383	0.998	0.998	1
COMT	0.000343612	0.11079	0.996	0.997	1
KRT8	0.000159855	0.206206	0.994	0.99	1
COPB1	0.0137101	0.116512	0.994	0.989	1
RDX	4.9903e-05	0.103011	0.994	0.992	1
NUPR1	0.00297858	0.135953	0.991	0.987	1
PPP1R12A	0.00332409	0.107319	0.988	0.977	1
BAZ1A	0.0025551	0.108948	0.987	0.969	1
BOLA3	0.000104844	0.100906	0.987	0.976	1
C1orf43	0.000439562	0.104277	0.983	0.977	1
TSEN34	0.000524388	0.107627	0.982	0.972	1
RARS1	7.30192e-05	0.130627	0.979	0.959	1
PDCD10	0.000242198	0.111158	0.979	0.964	1
ATXN10	0.000191903	0.107737	0.979	0.957	1
MRPL15	0.000117506	0.124087	0.978	0.962	1
TMEM54	0.000169852	0.101295	0.978	0.97	1
DCXR	0.0206349	0.281742	0.977	0.967	1
GGCT	0.000151407	0.121085	0.977	0.967	1
DSG2	0.00570894	0.107404	0.973	0.964	1
CWC27	0.000102943	0.112054	0.972	0.944	1
AKR1A1	0.000532712	0.10205	0.972	0.949	1
GPI	0.000204896	0.111081	0.971	0.95	1
EMP3	8.35189e-05	0.161768	0.968	0.955	1
COPS2	5.36747e-05	0.107762	0.968	0.935	1
GPBP1	9.01834e-05	0.140436	0.953	0.92	1
LAPTM4B	0.00171271	0.11047	0.953	0.938	1
CELF1	0.002571	0.126064	0.951	0.928	1
PDS5A	0.0014183	0.103524	0.95	0.92	1
TMEM179B	0.00158765	0.124025	0.942	0.913	1
MCRIP2	0.000621764	0.102989	0.939	0.906	1
USP9X	6.04729e-05	0.132093	0.929	0.884	1
MED4	0.000222395	0.144111	0.926	0.891	1
KMT2C	5.28556e-05	0.129288	0.924	0.875	1
CEBPG	0.00610808	0.109459	0.924	0.89	1
HYAL2	0.000169488	0.135844	0.923	0.884	1
THUMPD3	0.000245654	0.112543	0.917	0.871	1
ELF1	8.46729e-05	0.196979	0.91	0.866	1
N4BP1	0.000156314	0.174736	0.908	0.864	1
RDH14	0.000243785	0.104707	0.871	0.816	1
GALNT7	6.03401e-05	0.105522	0.84	0.777	1
SERTAD1	0.204408	0.116517	0.828	0.805	1
FADD	0.000141142	0.111779	0.807	0.743	1
FEM1B	7.96231e-05	0.100551	0.805	0.74	1
INKA1	0.00934125	0.103782	0.734	0.684	1
OTULIN	0.000291288	0.10111	0.707	0.642	1
RNASE7	0.10032	0.503302	0.206	0.181	1
ANK2	0.00117831	0.331691	0.205	0.158	1
BLNK	0.000121291	0.137984	0.16	0.126	1
SLC9A8	0.000476231	0.148469	0.158	0.128	1
TMEM144	0.000501139	0.134193	0.155	0.126	1
TREM2	6.24598e-05	0.178259	0.133	0.096	1
CCDC152	0.00608139	0.193013	0.13	0.102	1
H2BC21	0.00333214	0.34959	0.129	0.096	1
ZNF862	0.000213429	0.212223	0.124	0.094	1
DSCAM	0.0313864	0.231337	0.123	0.102	1
PRORP	0.000129357	0.124571	0.123	0.096	1
GOLGA6L10	0.000131891	0.525926	0.12	0.079	1
KCNJ14	0.00117765	0.233547	0.118	0.091	1
AGAP4	7.2495e-05	0.13491	0.118	0.092	1
NDUFA4L2	0.000115545	0.145244	0.113	0.074	1
HIC1	0.000775338	0.123843	0.108	0.085	1
RASL11A	0.000190059	0.585138	0.099	0.064	1
DNAI3	0.0216626	0.361932	0.094	0.071	1
ZNF112	0.000457193	0.155702	0.093	0.071	1
ICAM5	0.000412782	0.11819	0.093	0.07	1
ZNF114	0.000857878	0.581955	0.091	0.059	1
ZNF235	0.000424851	0.245263	0.09	0.066	1
IQCH	0.00341914	0.283231	0.087	0.066	1
NBPF26	0.000629248	0.312577	0.086	0.061	1
USP49	0.00250398	0.258237	0.086	0.065	1
DNLZ	0.000990229	0.158215	0.086	0.067	1
SLC15A2	0.000220609	1.20814	0.081	0.047	1
MYL7	0.00227935	0.453492	0.08	0.051	1
RIGI	0.0146353	0.235331	0.08	0.06	1
TLR6	0.00298408	0.152247	0.08	0.063	1
ZNF565	0.00222473	0.132816	0.08	0.065	1
GSDMB	0.0026254	0.45888	0.079	0.054	1
LRRC4	5.5278e-05	0.112069	0.079	0.059	1
SYNJ2BP-COX16	6.25443e-05	0.385083	0.077	0.052	1
HNRNPA1L2	0.000320718	0.341858	0.076	0.053	1
ZBTB3	0.239537	0.381125	0.075	0.06	1
HS3ST3B1	0.000341227	0.280946	0.074	0.051	1
PRR22	0.00505415	0.231651	0.072	0.056	1
SEC31B	0.000159737	0.154263	0.071	0.053	1
SYCP2L	0.000197241	0.131731	0.071	0.053	1
ZKSCAN7	0.0414878	0.260102	0.07	0.055	1
BEST1	0.0106114	0.429776	0.069	0.049	1
HSD11B2	0.00660146	0.196103	0.066	0.051	1
GAL3ST4	6.11149e-05	0.156752	0.066	0.047	1
PLD5P1	0.00021429	0.116085	0.066	0.05	1
TMEM86B	8.35968e-05	0.55503	0.065	0.038	1
KRBA2	0.00100063	0.317182	0.065	0.045	1
ZNF135	8.7756e-05	0.647988	0.064	0.036	1
AKNAD1	0.00917191	0.509423	0.064	0.044	1
STAR	0.00894955	0.342857	0.064	0.047	1
ACER2	0.0362112	0.628088	0.063	0.043	1
PRR5-ARHGAP8	0.00047376	0.5203	0.063	0.04	1
HCAR3	0.0111942	0.511152	0.063	0.042	1
CLDN16	0.0407723	0.314118	0.063	0.046	1
MYBPHL	0.000125429	0.26589	0.063	0.043	1
GNB3	0.00218551	0.161982	0.063	0.049	1
IL12A	0.00485927	0.289288	0.061	0.045	1
TNFRSF10C	0.00223314	0.71828	0.06	0.036	1
TYW1B	0.000505502	0.571472	0.06	0.037	1
CHTF8	0.00136551	0.324046	0.06	0.042	1
GCNT4	0.0258433	0.302852	0.06	0.046	1
FSIP2	0.0432389	0.274289	0.06	0.045	1
CNTNAP1	0.00097673	0.620172	0.059	0.035	1
AGER	0.447579	0.173045	0.059	0.053	1
SYCE3	0.000208179	0.734392	0.058	0.032	1
ENSG00000256950	7.54837e-05	0.561597	0.058	0.035	1
RAG1	0.000371701	0.780638	0.056	0.031	1
BRICD5	0.000149628	0.744359	0.056	0.031	1
ADAMTS13	0.00383584	0.52256	0.056	0.037	1
ENSG00000285932	8.20761e-05	0.369027	0.056	0.036	1
DLG2	0.00019838	0.36412	0.056	0.038	1
CSMD3	0.0758573	0.153321	0.056	0.047	1
GET4	0.000103152	0.607354	0.055	0.031	1
B3GAT2	0.00173373	0.491342	0.054	0.035	1
DCAF4L1	0.000513948	0.103471	0.054	0.04	1
ANKK1	0.0308909	0.740719	0.053	0.034	1
SLC16A13	0.0514241	0.498877	0.053	0.038	1
IL24	0.00199625	0.380389	0.053	0.031	1
RNF31	0.587797	0.3536	0.053	0.046	1
NPIPA5	0.0020615	0.16155	0.053	0.041	1
BCO2	0.000331179	0.1102	0.053	0.039	1
MAB21L3	0.0015534	1.00879	0.052	0.028	1
TCEANC	0.000119193	0.879003	0.052	0.026	1
IFI30	0.00010454	0.671962	0.052	0.029	1
HMCN1	0.000370585	0.636084	0.052	0.03	1
UBAP1L	0.000167665	0.464846	0.052	0.032	1
ART3	7.26341e-05	0.279341	0.052	0.036	1
CBLN3	7.46854e-05	1.02536	0.05	0.024	1
FAM83E	0.000233477	0.859496	0.05	0.026	1
EVPLL	5.18382e-05	0.483964	0.05	0.03	1
SVEP1	0.357517	0.211841	0.05	0.044	1
ENSG00000284773	0.00727356	0.208947	0.05	0.039	1
ACKR3	0.000500809	0.719658	0.049	0.027	1
ATG9A	0.00232411	0.560652	0.049	0.031	1
USH1G	0.000610483	0.528976	0.049	0.03	1
ALOX12B	0.0130541	0.395566	0.049	0.034	1
DNAH9	0.00103367	0.349254	0.049	0.034	1
NOTCH2NLR	0.0729237	0.271505	0.049	0.039	1
WBP1	0.0207561	0.730687	0.048	0.03	1
P2RX6	0.000185873	0.70464	0.048	0.026	1
RDH5	0.000189351	0.521418	0.048	0.028	1
SRGN	0.000107564	0.406231	0.048	0.024	1
CEL	6.34939e-05	0.282005	0.048	0.033	1
C2orf81	0.000220815	1.11103	0.047	0.022	1
TRPV1	0.000716276	0.797254	0.047	0.025	1
SLC38A4	0.00166391	0.725872	0.047	0.025	1
SLC9B1	6.16319e-05	0.620127	0.047	0.026	1
CAMK4	5.52359e-05	0.568331	0.047	0.026	1
ARHGAP33	5.6455e-05	0.642081	0.045	0.025	1
CARD18	0.010556	0.576666	0.045	0.029	1
ENSG00000285458	0.000261189	0.344148	0.045	0.031	1
CYP3A5	0.0375913	0.336389	0.045	0.034	1
ANKHD1-EIF4EBP3	0.0230283	0.143585	0.045	0.037	1
EGFL6	8.75568e-05	1.36752	0.044	0.019	1
RPL3L	0.000342118	1.35561	0.044	0.02	1
IRAG1	0.001827	1.0207	0.044	0.023	1
SCN2A	0.0660247	0.613477	0.044	0.03	1
H3-7	0.000976502	0.611565	0.044	0.026	1
TBL1Y	0.139906	0.51601	0.044	0.032	1
PCDHGB7	0.0137136	0.457635	0.044	0.031	1
NRG4	0.000153951	0.398106	0.044	0.028	1
ZPLD1	8.36781e-05	1.4183	0.043	0.018	1
SIRPB2	0.00461521	1.28907	0.043	0.023	1
SEMA5A	5.64056e-05	0.960343	0.043	0.02	1
FYB1	0.000220475	0.923589	0.043	0.021	1
TRPC6	0.00413481	0.707745	0.043	0.025	1
SPTBN5	0.000283845	0.480749	0.043	0.026	1
ENSG00000285589	0.700272	0.26797	0.043	0.039	1
FOXG1	0.000257204	1.4083	0.042	0.018	1
PRSS21	0.00576066	0.768664	0.042	0.023	1
TNIP3	0.0201219	0.639562	0.042	0.027	1
ATP8B3	0.000888619	0.610203	0.042	0.024	1
ADGRL3	0.000989603	0.402576	0.042	0.025	1
EGLN2	0.00654894	0.345428	0.042	0.03	1
TLR1	0.000585251	1.27132	0.04	0.018	1
IL20	0.00139582	1.21482	0.04	0.019	1
TTC21A	0.00846815	1.07732	0.04	0.022	1
LCE1B	0.0147138	1.02873	0.04	0.023	1
MIA	0.00173017	1.0237	0.04	0.02	1
ODF3L1	0.000144004	0.894579	0.04	0.019	1
WDR83OS	0.00677406	0.463316	0.04	0.027	1
INSYN2B	0.000508311	0.398831	0.04	0.025	1
PAX8	0.0647837	0.148271	0.04	0.033	1
NEK10	0.000228978	1.23939	0.039	0.017	1
SLC28A3	0.000243428	0.94743	0.039	0.018	1
LAPTM5	0.0019582	0.872795	0.039	0.021	1
ZNF660	0.0035563	0.86727	0.039	0.021	1
ENSG00000288721	0.0300691	0.48182	0.039	0.027	1
PGLYRP3	0.000227303	0.407628	0.039	0.021	1
TVP23C-CDRT4	9.92659e-05	1.07693	0.038	0.017	1
ADAM12	0.000331792	0.90631	0.038	0.018	1
TIGD4	0.000483567	0.900367	0.038	0.019	1
KLHL31	0.002103	0.635271	0.038	0.023	1
SGIP1	8.54234e-05	0.634095	0.038	0.017	1
ZNF285	0.0277302	0.402543	0.038	0.028	1
TGM4	0.00150881	0.104764	0.038	0.03	1
FMOD	5.08749e-05	1.45245	0.037	0.014	1
DENND1C	0.0164378	0.860334	0.037	0.021	1
PLGLB1	0.0652318	0.437463	0.037	0.027	1
SPIN2A	0.0449158	0.432762	0.037	0.027	1
ENSG00000288695	0.00155109	1.45676	0.036	0.016	1
SLC52A1	5.05723e-05	1.44623	0.036	0.013	1
KIF17	0.00231897	1.3455	0.036	0.017	1
TLCD4-RWDD3	0.000329862	1.27672	0.036	0.015	1
CXXC4	6.55929e-05	1.24845	0.036	0.014	1
GPC3	0.000907061	1.06739	0.036	0.017	1
IL13RA2	0.000412937	0.964408	0.036	0.016	1
ENSG00000257390	0.00235994	0.750202	0.036	0.019	1
SCGB2B2	9.0759e-05	0.394422	0.036	0.02	1
C2orf66	0.399077	0.300106	0.036	0.03	1
H2BC6	0.267225	0.292747	0.036	0.029	1
MMP19	0.0361349	0.194065	0.036	0.027	1
ACAD11	0.801867	0.16708	0.036	0.036	1
RTP4	0.00712897	1.1818	0.034	0.017	1
NANOS3	0.000585866	1.0654	0.034	0.016	1
ST8SIA1	0.000183549	1.04244	0.034	0.015	1
ZNF442	6.26951e-05	0.8524	0.034	0.017	1
PTPN22	0.0095011	0.735774	0.034	0.02	1
THBS4	0.0819682	0.608821	0.034	0.023	1
AKR1E2	0.000623758	0.607209	0.034	0.02	1
MYH3	0.400337	0.498083	0.034	0.027	1
TAFA2	0.000168515	0.459188	0.034	0.021	1
MFSD14A	0.161625	0.276869	0.034	0.029	1
PEBP4	0.000663744	0.24858	0.034	0.024	1
LMO3	0.000181911	1.14182	0.033	0.014	1
TCAF2	0.00141292	0.91783	0.033	0.016	1
FBXO39	0.0437015	0.749275	0.033	0.021	1
PSEN2	0.0166074	0.638529	0.033	0.021	1
ANXA9	0.000425126	0.613232	0.033	0.015	1
VSTM4	0.0033454	0.580868	0.033	0.019	1
SIDT1	0.00230507	0.373339	0.033	0.023	1
CCDC180	0.0556196	0.294077	0.033	0.025	1
ZSCAN23	0.0426956	0.255434	0.033	0.026	1
CPED1	0.000371294	0.187137	0.033	0.018	1
UNC5CL	0.000143631	1.34383	0.032	0.012	1
CRYBB2	0.00438988	1.04526	0.032	0.016	1
FCER1G	0.000664184	0.869212	0.032	0.016	1
CD101	0.0089337	0.637656	0.032	0.019	1
C16orf46	0.00263339	0.637221	0.032	0.019	1
SEC16B	0.000748628	0.624685	0.032	0.018	1
DND1	0.0199244	0.49308	0.032	0.021	1
RP1	7.9384e-05	1.40819	0.031	0.011	1
FABP6	0.0157632	1.1919	0.031	0.016	1
ALDH8A1	6.69275e-05	1.02079	0.031	0.013	1
NPIPB6	0.0137508	0.512531	0.031	0.02	1
ACSM3	0.000297549	0.40372	0.031	0.019	1
VASH2	0.000138204	0.361411	0.031	0.018	1
NEK5	0.056048	0.249897	0.031	0.024	1
TMPPE	0.000641979	0.239478	0.031	0.021	1
MFSD2B	0.00338296	0.18968	0.031	0.024	1
SRCIN1	0.000141789	1.70067	0.029	0.01	1
ARHGAP11A-SCG5	0.00178171	1.2768	0.029	0.013	1
ARHGAP30	0.00309431	1.24882	0.029	0.013	1
RHOJ	0.000178958	1.23971	0.029	0.011	1
ENSG00000260643	0.00307086	1.21471	0.029	0.013	1
MYO16	0.0161719	1.17502	0.029	0.015	1
DUOX2	0.000293032	1.14244	0.029	0.012	1
COL24A1	0.00337562	0.887886	0.029	0.015	1
DPY19L2	0.00748701	0.85523	0.029	0.016	1
ENSG00000256029	0.000201986	0.852009	0.029	0.014	1
DNAH2	0.0105032	0.763885	0.029	0.017	1
B4GALNT2	0.544648	0.67544	0.029	0.023	1
RASGRF1	0.0111587	0.673781	0.029	0.017	1
CLEC18A	0.00707958	0.663505	0.029	0.018	1
CCDC62	0.000418664	0.593998	0.029	0.017	1
NBPF19	0.0642475	0.589477	0.029	0.02	1
PEX5L	0.10963	0.568203	0.029	0.021	1
ENSG00000282936	0.00412357	0.521286	0.029	0.019	1
SYP	0.00364324	0.502852	0.029	0.018	1
FAM53A	0.0032866	0.486179	0.029	0.018	1
NRN1	0.00038797	0.401163	0.029	0.015	1
ZC3H11C	0.00847974	0.301472	0.029	0.021	1
HSPB6	0.0687637	0.167951	0.029	0.025	1
PLAC8L1	0.0669198	0.153502	0.029	0.025	1
FAM13C	0.201478	0.152721	0.029	0.024	1
GPHA2	0.00027526	1.40905	0.028	0.011	1
KLLN	0.0199209	1.28501	0.028	0.014	1
OVGP1	0.0357139	1.05052	0.028	0.015	1
ADHFE1	0.000604927	0.581522	0.028	0.016	1
TPTEP2-CSNK1E	0.00147748	0.502318	0.028	0.017	1
TBC1D3D	0.0958341	0.327984	0.028	0.021	1
SLC10A5	0.0074083	0.298351	0.028	0.021	1
CRYGS	0.0101469	0.159927	0.028	0.023	1
ODAD4	0.0298949	0.105288	0.028	0.023	1
RDH16	5.51653e-05	1.79708	0.027	0.008	1
RGN	0.000105276	1.60995	0.027	0.009	1
GPLD1	0.000579817	1.4796	0.027	0.01	1
ZDHHC11	0.000152564	1.40662	0.027	0.01	1
MAPK15	0.000136925	1.36691	0.027	0.01	1
MCHR1	0.000141056	1.1527	0.027	0.011	1
PYY	0.00843722	1.0404	0.027	0.013	1
UCN	0.00584256	0.87213	0.027	0.014	1
ENO4	0.00997349	0.723811	0.027	0.016	1
SLX1A	0.00183531	0.60856	0.027	0.017	1
DRC3	0.558796	0.571104	0.027	0.022	1
CLTRN	0.219193	0.440579	0.027	0.021	1
TSFM	0.0122091	0.353788	0.027	0.02	1
CENPS-CORT	0.0386425	0.317812	0.027	0.021	1
MAP2K6	0.427276	0.13374	0.027	0.024	1
MYL3	5.6428e-05	1.93885	0.026	0.008	1
TAFA3	0.00045383	1.39265	0.026	0.01	1
TMEM232	0.00131591	1.38784	0.026	0.01	1
PERM1	0.00366477	1.28519	0.026	0.011	1
TMEM178A	0.000837254	1.2569	0.026	0.011	1
ENSG00000289281	0.000150811	1.16636	0.026	0.01	1
S100A5	0.000791915	1.15038	0.026	0.011	1
PLXNC1	0.0799151	0.9926	0.026	0.015	1
IDO1	0.168746	0.842383	0.026	0.017	1
KCNE1	0.0050399	0.838576	0.026	0.014	1
INSC	0.000700137	0.74584	0.026	0.013	1
SPATA1	0.00139985	0.736849	0.026	0.014	1
ADAM21	0.00165465	0.680354	0.026	0.014	1
SCG5	0.331706	0.638666	0.026	0.019	1
ALOX12	0.00425258	0.597566	0.026	0.016	1
TNFAIP6	0.000255699	0.525699	0.026	0.01	1
SYT15B	0.964784	0.344985	0.026	0.025	1
FRMD3	0.000137964	1.69815	0.025	0.008	1
AGBL2	0.00271696	1.05037	0.025	0.012	1
MXRA5	0.0410559	1.04517	0.025	0.013	1
ATP2A1	0.000246308	0.978407	0.025	0.011	1
SAMD15	0.0211275	0.928137	0.025	0.013	1
BTG4	0.0273015	0.921173	0.025	0.014	1
SFTPD	0.00632378	0.910754	0.025	0.011	1
ASPG	0.00126964	0.865084	0.025	0.011	1
ENSG00000286098	5.84732e-05	0.798613	0.025	0.011	1
ENSG00000288698	0.000142579	0.771224	0.025	0.012	1
TMEM249	0.327626	0.726811	0.025	0.017	1
BEND5	6.40406e-05	0.590157	0.025	0.011	1
PHACTR1	0.0128562	0.392178	0.025	0.016	1
PRR16	0.000103359	0.35883	0.025	0.011	1
POU5F1	0.259162	0.249732	0.025	0.022	1
H2BC26	0.357368	0.20117	0.025	0.022	1
ABCA10	0.331869	0.120573	0.025	0.023	1
NAPSA	5.28605e-05	2.25458	0.023	0.007	1
MTMR8	0.000269858	1.81591	0.023	0.007	1
PTGIR	0.00101865	1.44411	0.023	0.009	1
CD52	0.00170218	1.4407	0.023	0.009	1
PNPLA7	0.000331085	1.42148	0.023	0.008	1
CHRNE	0.000239674	1.41677	0.023	0.008	1
CIITA	8.98153e-05	1.36427	0.023	0.008	1
TRIML2	0.0394366	1.34872	0.023	0.012	1
ADAMTS15	0.00511861	1.13338	0.023	0.011	1
CATSPERB	5.41844e-05	1.12819	0.023	0.009	1
EFCAB6	0.00212363	1.09227	0.023	0.011	1
MMP3	0.00024914	0.923548	0.023	0.008	1
CDH16	0.00644287	0.753588	0.023	0.011	1
SLC26A7	0.284129	0.698238	0.023	0.016	1
PSG5	0.0651869	0.695025	0.023	0.014	1
IKZF3	0.0263711	0.667522	0.023	0.013	1
LCE1E	0.0297913	0.652636	0.023	0.015	1
ENSG00000272916	0.234207	0.242293	0.023	0.021	1
EYS	0.050103	0.217914	0.023	0.02	1
FOLR1	0.000111393	2.12303	0.022	0.006	1
CATSPERE	0.000266399	1.71767	0.022	0.007	1
WAS	0.000508352	1.53682	0.022	0.008	1
MYOM2	0.000467775	1.46756	0.022	0.008	1
CCN6	0.000756507	1.44783	0.022	0.008	1
GOLGA8R	0.00478138	1.32376	0.022	0.009	1
FLACC1	0.000443002	1.23684	0.022	0.009	1
MTMR7	0.00221997	1.22273	0.022	0.009	1
RIPOR3	0.00257049	1.16444	0.022	0.01	1
LHB	0.00438699	1.13557	0.022	0.01	1
RORC	0.000673306	1.12901	0.022	0.008	1
CPA2	0.0214313	1.12192	0.022	0.011	1
MTTP	0.00167869	1.09271	0.022	0.01	1
UNC80	0.0161092	1.08296	0.022	0.011	1
MPP4	0.00147589	1.08186	0.022	0.009	1
TEKT4	0.00129829	1.01185	0.022	0.011	1
SARDH	0.00821934	0.99813	0.022	0.011	1
AMACR	0.0352228	0.961233	0.022	0.012	1
ZNF763	0.00351905	0.942003	0.022	0.011	1
FBXO24	0.000292514	0.726201	0.022	0.012	1
GDF9	0.00184828	0.463492	0.022	0.014	1
MPZ	0.085276	0.384666	0.022	0.016	1
ENSG00000285713	0.136231	0.368111	0.022	0.018	1
NOTCH2NLB	0.998152	0.354879	0.022	0.022	1
CA14	0.00308614	0.322389	0.022	0.015	1
DACH2	0.248612	0.174691	0.022	0.019	1
SPTB	0.0543094	0.164166	0.022	0.02	1
CFAP57	0.382556	0.121642	0.022	0.021	1
MEOX1	6.29189e-05	2.05893	0.021	0.005	1
SLC4A4	0.00476725	1.85696	0.021	0.008	1
SPATA4	0.000232225	1.74467	0.021	0.006	1
SDR42E2	0.000138078	1.51885	0.021	0.006	1
MYRFL	0.00640526	1.45876	0.021	0.008	1
MYOZ1	8.75457e-05	1.38419	0.021	0.007	1
RASA4	0.00385774	1.3537	0.021	0.008	1
ENSG00000251537	0.00305185	1.34292	0.021	0.008	1
NODAL	0.0250248	1.33914	0.021	0.01	1
LEKR1	0.0239124	1.18328	0.021	0.01	1
ZMYND12	0.000315382	1.17527	0.021	0.009	1
ABCC2	0.303561	0.989593	0.021	0.014	1
FKBP1C	0.130869	0.954356	0.021	0.012	1
EGFLAM	0.3047	0.877102	0.021	0.014	1
MYLK4	0.000260512	0.799044	0.021	0.01	1
C1QTNF3	0.0884195	0.766518	0.021	0.013	1
H2BN1	0.0810592	0.731305	0.021	0.013	1
CTSE	0.00447885	0.690731	0.021	0.012	1
TMPRSS7	0.0102156	0.635522	0.021	0.013	1
PLAAT2	0.262605	0.336551	0.021	0.017	1
SRXN1	0.00891977	0.2188	0.021	0.017	1
SYCP3	0.181894	0.127334	0.021	0.02	1
C2orf92	0.0424421	0.116122	0.021	0.018	1
PLEKHD1	6.88722e-05	2.31527	0.02	0.004	1
FLRT1	5.63715e-05	2.17182	0.02	0.005	1
GPD1	0.000218595	2.09701	0.02	0.005	1
CXCR2	0.00014082	1.84273	0.02	0.005	1
ZNF843	0.000149595	1.71015	0.02	0.006	1
ITGA2B	0.000403948	1.70516	0.02	0.006	1
AP3B2	8.85959e-05	1.57985	0.02	0.006	1
CDK15	7.02096e-05	1.36378	0.02	0.006	1
MMP16	0.000517254	1.27363	0.02	0.006	1
ECRG4	8.11912e-05	1.23958	0.02	0.006	1
SIRPB1	0.00143094	1.23543	0.02	0.008	1
CD96	0.0745962	1.22122	0.02	0.01	1
C17orf99	0.0481881	1.20765	0.02	0.01	1
CAPN6	0.00181765	1.18383	0.02	0.008	1
DNAH1	0.10786	1.17874	0.02	0.011	1
APOL3	0.0808069	1.17268	0.02	0.01	1
PTGES3L	0.000242797	1.15954	0.02	0.008	1
ONECUT3	0.00146565	1.13966	0.02	0.007	1
MILR1	0.136174	1.09562	0.02	0.011	1
MGP	0.000888603	1.07089	0.02	0.008	1
LRRC56	0.00024868	0.911167	0.02	0.009	1
TMOD4	0.00336162	0.747585	0.02	0.011	1
NOX4	0.00407405	0.74178	0.02	0.011	1
C22orf23	0.0177373	0.729714	0.02	0.011	1
ANKRD31	0.0268463	0.675603	0.02	0.011	1
GASK1A	0.839411	0.656311	0.02	0.017	1
FAM83C	0.316813	0.566603	0.02	0.015	1
SERPINB10	0.202906	0.498672	0.02	0.016	1
ECT2L	0.123713	0.323556	0.02	0.016	1
WNT10B	0.000345998	0.164602	0.02	0.014	1
SLC2A5	0.000115696	2.27028	0.018	0.004	1
RIPOR2	0.00227855	2.15192	0.018	0.006	1
C2	0.000858339	2.02243	0.018	0.005	1
IPCEF1	0.000438567	1.91393	0.018	0.005	1
LRRC66	8.538e-05	1.80191	0.018	0.005	1
NTN5	0.000286023	1.66186	0.018	0.005	1
PDXP	0.0002076	1.4644	0.018	0.007	1
KLRC1	0.000578473	1.44254	0.018	0.006	1
CCL27	0.0520249	1.39862	0.018	0.009	1
RP1L1	0.000520185	1.25266	0.018	0.007	1
IL21R	0.000157665	1.2358	0.018	0.006	1
SLC51A	0.115524	1.21182	0.018	0.01	1
CNTN2	0.00477779	1.17985	0.018	0.008	1
SUSD2	0.000961883	1.01728	0.018	0.007	1
C11orf91	0.00675055	1.00087	0.018	0.009	1
TRPM6	0.0403381	0.983538	0.018	0.01	1
STRC	0.00977805	0.973096	0.018	0.01	1
CCL5	0.00496132	0.946462	0.018	0.007	1
ESR1	0.0112299	0.871217	0.018	0.01	1
AK4P3	0.0158352	0.8697	0.018	0.01	1
TREM1	0.0336106	0.86742	0.018	0.011	1
UBE2L5	0.323466	0.849658	0.018	0.012	1
GRIN2C	0.00380296	0.735085	0.018	0.011	1
ENSG00000256646	0.00394711	0.722394	0.018	0.01	1
GPR19	0.00505647	0.719599	0.018	0.01	1
DRD4	0.0036678	0.641642	0.018	0.011	1
ANKRD45	0.58087	0.637099	0.018	0.014	1
DMBT1	0.0308196	0.615575	0.018	0.01	1
SLC25A34	0.0169936	0.344595	0.018	0.014	1
ZNF572	0.263125	0.250056	0.018	0.017	1
ADAMTSL3	9.98425e-05	2.41629	0.017	0.004	1
CORIN	9.44778e-05	2.2669	0.017	0.004	1
CCDC60	0.000173401	2.19505	0.017	0.004	1
CC2D2B	0.000633231	2.04996	0.017	0.005	1
PGAM4	0.000866848	2.0244	0.017	0.005	1
TRABD2B	0.0148227	1.82235	0.017	0.007	1
ATP5MF-PTCD1	0.000128971	1.82123	0.017	0.004	1
GBP5	0.0173365	1.80384	0.017	0.007	1
HBA1	0.000569041	1.79997	0.017	0.005	1
GSTT2B	0.000209275	1.78126	0.017	0.005	1
VN1R1	0.00287647	1.7465	0.017	0.006	1
AXDND1	5.28424e-05	1.73535	0.017	0.004	1
GGTA1	0.00222707	1.61208	0.017	0.006	1
CCDC13	0.000472213	1.59367	0.017	0.006	1
ZNF670-ZNF695	0.00148984	1.56008	0.017	0.006	1
ACKR2	0.0566327	1.5132	0.017	0.008	1
AK8	0.0709928	1.47652	0.017	0.009	1
SLC22A14	0.0020823	1.46978	0.017	0.006	1
GRIK2	0.0524974	1.39331	0.017	0.008	1
SIGLEC15	0.0651905	1.30006	0.017	0.008	1
FILIP1	0.00694791	1.26746	0.017	0.007	1
TEKT2	0.00165508	1.16908	0.017	0.008	1
FAM209A	0.00354505	1.08827	0.017	0.008	1
UNC79	0.0211121	1.03487	0.017	0.009	1
ENSG00000289791	0.021669	1.01578	0.017	0.009	1
SCG2	0.000961497	0.865809	0.017	0.006	1
EGFL8	0.282497	0.610664	0.017	0.013	1
NID2	0.00161465	0.506457	0.017	0.007	1
AMY2B	0.00839275	0.487218	0.017	0.012	1
CLEC4A	0.541878	0.46574	0.017	0.014	1
ENSG00000241489	0.0736844	0.425618	0.017	0.013	1
ATP6V1G2	0.506564	0.42169	0.017	0.015	1
FLG	0.665747	0.374602	0.017	0.014	1
CFAP54	0.049808	0.233814	0.017	0.015	1
CATSPERG	0.129498	0.214721	0.017	0.015	1
IL2RG	0.00020253	2.6503	0.016	0.004	1
SLC22A1	0.000206798	2.483	0.016	0.003	1
FAM181A	0.000228238	2.32176	0.016	0.003	1
HAL	0.00480227	2.30825	0.016	0.005	1
SRMS	0.000107987	2.24244	0.016	0.003	1
NR0B1	0.000755748	2.15107	0.016	0.004	1
PRPH2	0.000114542	1.89663	0.016	0.004	1
LRRC43	0.0176849	1.82113	0.016	0.006	1
GOLGA8Q	0.00274875	1.7903	0.016	0.005	1
PDE1A	0.000347678	1.77317	0.016	0.005	1
RDH12	0.0125782	1.58222	0.016	0.006	1
CFAP210	0.00704828	1.5329	0.016	0.006	1
KCNB1	0.005266	1.47916	0.016	0.006	1
DNAH7	0.0043751	1.47906	0.016	0.006	1
IL16	0.00279381	1.40994	0.016	0.006	1
TMED7-TICAM2	0.00181044	1.31603	0.016	0.006	1
CPNE4	0.00342223	1.24975	0.016	0.007	1
CA3	0.019346	1.22937	0.016	0.007	1
ENSG00000289701	0.000366844	1.21769	0.016	0.006	1
ENSG00000273155	0.0448351	1.16772	0.016	0.008	1
CATSPER3	0.000451443	1.16697	0.016	0.006	1
SOHLH2	9.96341e-05	1.1437	0.016	0.006	1
PGM5	0.0039378	1.14346	0.016	0.007	1
ZNF423	0.00152159	1.12078	0.016	0.007	1
ACSM1	0.000289996	1.11014	0.016	0.007	1
RBM44	0.223278	1.04407	0.016	0.009	1
GLUD2	0.0330337	0.993382	0.016	0.008	1
SPOCK3	0.0339032	0.942217	0.016	0.009	1
MUCL1	0.0763054	0.860226	0.016	0.008	1
C9orf153	0.375041	0.814133	0.016	0.011	1
CCDC17	0.684576	0.799674	0.016	0.013	1
ZNF497	0.357288	0.599507	0.016	0.012	1
PDE3B	0.203819	0.417474	0.016	0.013	1
ENSG00000258881	0.00752783	0.415632	0.016	0.011	1
ZSCAN4	0.000116516	3.61325	0.015	0.004	1
ATP6V0D2	0.000435705	2.70842	0.015	0.003	1
C1orf167	0.00270043	2.43782	0.015	0.004	1
ENSG00000261832	0.000927221	2.43773	0.015	0.003	1
PLSCR2	0.000497224	2.39284	0.015	0.003	1
SEMA5B	0.000250683	2.29856	0.015	0.003	1
SNX15	0.0025055	2.20574	0.015	0.004	1
C2orf73	0.00294409	2.07828	0.015	0.004	1
GABRD	0.00690041	2.07324	0.015	0.006	1
KCNQ3	0.00145933	2.0558	0.015	0.004	1
PCDHGB4	8.44635e-05	2.02674	0.015	0.003	1
ZNF157	0.00102626	2.00964	0.015	0.004	1
ENSG00000188897	0.00538745	1.99468	0.015	0.004	1
ABCF2-H2BK1	0.00150457	1.974	0.015	0.004	1
TEX14	0.000133098	1.9709	0.015	0.003	1
FRMPD1	0.00332611	1.75609	0.015	0.005	1
HAS1	0.00102521	1.66116	0.015	0.004	1
CORT	0.000160279	1.66107	0.015	0.004	1
YPEL4	0.000263583	1.65298	0.015	0.004	1
TP53TG5	0.00323564	1.61434	0.015	0.005	1
NWD1	0.00217208	1.61238	0.015	0.005	1
C6orf58	0.0288518	1.59476	0.015	0.006	1
RNASE4	0.000282466	1.55295	0.015	0.005	1
ACSL5	0.00040882	1.54233	0.015	0.005	1
ZNF385C	0.00785553	1.52996	0.015	0.005	1
SPDYA	0.00179243	1.42151	0.015	0.005	1
FOXS1	0.0001297	1.36122	0.015	0.004	1
SLC16A6	0.000138147	1.29617	0.015	0.004	1
FRZB	0.000949961	1.20709	0.015	0.005	1
TREX2	0.116183	1.09301	0.015	0.008	1
ANKDD1B	0.0464441	1.04047	0.015	0.008	1
ENSG00000283782	0.0149641	1.034	0.015	0.008	1
BCL2L15	0.00671631	0.996861	0.015	0.007	1
RGS4	0.0549497	0.971086	0.015	0.007	1
RSPH4A	0.0642024	0.941316	0.015	0.009	1
CNTD1	0.520817	0.849199	0.015	0.011	1
SLC5A2	0.351277	0.812192	0.015	0.01	1
HOGA1	0.101254	0.787228	0.015	0.01	1
ENSG00000262633	0.0223002	0.74846	0.015	0.008	1
WDR97	0.00352132	0.627151	0.015	0.009	1
ADAM20	0.0230008	0.625867	0.015	0.01	1
RENBP	0.0496549	0.607094	0.015	0.01	1
DAAM2	0.00390098	0.501864	0.015	0.007	1
PIWIL4	0.0174728	0.460873	0.015	0.01	1
ENSG00000267140	0.0219897	0.43951	0.015	0.011	1
ADGRA2	0.0118917	0.41338	0.015	0.009	1
CACNB2	0.131863	0.354773	0.015	0.012	1
UCP3	0.796306	0.342295	0.015	0.015	1
RHOH	0.386472	0.30456	0.015	0.012	1
SYT2	0.0139949	0.291836	0.015	0.012	1
TBX18	0.00047012	0.2384	0.015	0.009	1
ENSG00000262304	0.0945443	0.194538	0.015	0.013	1
ODAD1	7.84248e-05	2.80705	0.013	0.002	1
DSC1	0.000353786	2.73582	0.013	0.003	1
ANGPTL6	0.000359568	2.57131	0.013	0.003	1
PACRG	0.00223883	2.55891	0.013	0.003	1
NPAS3	8.89677e-05	2.515	0.013	0.002	1
GPR146	0.000127318	2.22143	0.013	0.003	1
POU2AF1	0.00482058	2.0735	0.013	0.004	1
PDE8B	0.000142667	1.88285	0.013	0.003	1
ENSG00000267561	0.00246929	1.86802	0.013	0.004	1
DNAH6	0.00142925	1.85376	0.013	0.004	1
NTNG2	0.00111729	1.79829	0.013	0.003	1
FAM90A1	0.00027688	1.77522	0.013	0.004	1
IQUB	0.0090357	1.74799	0.013	0.004	1
ACTBL2	0.0104263	1.71537	0.013	0.005	1
SLC6A13	0.00522385	1.61351	0.013	0.005	1
MLIP	0.0135237	1.59565	0.013	0.005	1
ARHGEF6	0.000109197	1.57025	0.013	0.003	1
ZC3H11B	0.00609465	1.5232	0.013	0.005	1
ABCB6	0.269675	1.49792	0.013	0.008	1
CGB7	0.108699	1.43011	0.013	0.006	1
GRIP2	0.0815421	1.35308	0.013	0.006	1
NT5C1A	0.144138	1.35225	0.013	0.007	1
ITGB3	0.000147035	1.32196	0.013	0.004	1
FER1L6	0.0267304	1.29837	0.013	0.006	1
ENSG00000267740	0.187867	1.17415	0.013	0.008	1
BAAT	0.15174	1.0658	0.013	0.008	1
GARIN2	0.139091	1.03324	0.013	0.008	1
ZNF709	0.00420096	1.01443	0.013	0.006	1
FSTL4	0.0303827	0.910358	0.013	0.008	1
ABCC11	0.014301	0.907459	0.013	0.007	1
NANOG	0.743968	0.856806	0.013	0.011	1
TEX22	0.0262122	0.839245	0.013	0.008	1
ZNF233	0.102049	0.746771	0.013	0.009	1
MARCHF10	0.0248427	0.678265	0.013	0.008	1
TDRD6	0.0501351	0.61379	0.013	0.009	1
KLHL6	0.857297	0.571382	0.013	0.012	1
FSCN3	0.192186	0.553606	0.013	0.01	1
IP6K3	0.0799431	0.537668	0.013	0.008	1
LCE3E	0.00410995	0.49731	0.013	0.004	1
GPBAR1	0.74143	0.453425	0.013	0.013	1
ENTPD1	0.0358321	0.301401	0.013	0.011	1
COL23A1	0.0967399	0.102873	0.013	0.013	1
FETUB	0.000136039	3.09451	0.012	0.002	1
CTNNA3	0.000378848	3.06918	0.012	0.002	1
ATP13A4	0.00100072	2.8172	0.012	0.002	1
PDE1C	0.000132713	2.756	0.012	0.002	1
INSL4	0.000724896	2.73695	0.012	0.002	1
LRGUK	0.000528584	2.70989	0.012	0.002	1
SPIB	0.000385078	2.34766	0.012	0.002	1
TMIE	0.00012487	2.33939	0.012	0.002	1
SMIM41	6.17107e-05	2.3241	0.012	0.002	1
LCN12	0.000351914	2.25526	0.012	0.003	1
BCL2L14	6.46146e-05	2.16236	0.012	0.002	1
GRID2IP	0.00128999	2.12341	0.012	0.003	1
PIPOX	0.00352223	2.08908	0.012	0.003	1
CD177	0.000910481	2.08615	0.012	0.003	1
DNAI7	0.000312258	1.99976	0.012	0.003	1
DRAXIN	0.00295829	1.9967	0.012	0.003	1
PARP15	0.0196965	1.96887	0.012	0.004	1
ITIH4	0.00144218	1.96649	0.012	0.003	1
CHRNA9	0.00177905	1.91696	0.012	0.003	1
ACSBG1	0.00104462	1.89538	0.012	0.003	1
ENSG00000241962	0.0153535	1.89242	0.012	0.004	1
RHOXF1P3	5.57463e-05	1.88131	0.012	0.003	1
UGT2B7	0.00821269	1.86793	0.012	0.004	1
KPNA7	0.125398	1.67533	0.012	0.006	1
ELF5	0.000149945	1.49359	0.012	0.003	1
ROPN1L	0.0255315	1.45824	0.012	0.005	1
COL4A3	0.00111413	1.34448	0.012	0.004	1
FUT6	0.000358001	1.34154	0.012	0.003	1
ENSG00000235007	0.00217228	1.2869	0.012	0.004	1
SLC25A41	0.0482159	1.26042	0.012	0.006	1
BMPER	0.00480394	1.24757	0.012	0.005	1
CD8A	0.0848125	1.23952	0.012	0.006	1
ALDH1A1	0.42404	1.20236	0.012	0.008	1
S100B	0.0282943	1.17387	0.012	0.006	1
MYO15B	0.244722	1.13682	0.012	0.007	1
TSPAN11	0.00373385	1.12362	0.012	0.006	1
ZNF534	0.0057242	1.11473	0.012	0.006	1
ADGRD2	0.011863	1.08801	0.012	0.006	1
GPAT2	0.127902	1.07693	0.012	0.006	1
MYL11	0.124913	1.04128	0.012	0.007	1
PCDHGA9	0.695065	0.970281	0.012	0.009	1
DBNDD2	0.0176161	0.931448	0.012	0.007	1
MPPED2	0.000503479	0.916141	0.012	0.003	1
TSSK3	0.475364	0.897295	0.012	0.011	1
TUBAL3	0.125431	0.801546	0.012	0.008	1
KCNE5	0.691944	0.76529	0.012	0.01	1
TMEM31	0.0227741	0.763942	0.012	0.007	1
SYNPO2L	0.299539	0.758075	0.012	0.009	1
MYOM3	0.0397276	0.644704	0.012	0.008	1
ALPK2	0.00100876	0.426594	0.012	0.005	1
DHRS2	0.00242865	0.412805	0.012	0.003	1
LYPD2	0.00101239	0.401496	0.012	0.003	1
MYH7B	0.403051	0.358365	0.012	0.011	1
SLC13A4	0.0489153	0.295604	0.012	0.011	1
TCP11	5.02366e-05	3.09951	0.011	0.001	1
MUC5AC	0.000104833	3.08669	0.011	0.001	1
PPBP	0.00146698	2.98083	0.011	0.002	1
TG	0.000292193	2.952	0.011	0.002	1
PTH1R	7.54289e-05	2.93185	0.011	0.001	1
CLPSL1	0.000144655	2.92267	0.011	0.001	1
SOX30	0.000267083	2.86983	0.011	0.002	1
LEFTY1	0.000348744	2.77556	0.011	0.002	1
RASAL3	0.000164661	2.76236	0.011	0.002	1
SCN11A	0.000475844	2.65166	0.011	0.002	1
SP140	0.00534562	2.63608	0.011	0.003	1
STARD8	0.000139882	2.57463	0.011	0.002	1
MAGEL2	0.000140807	2.51087	0.011	0.002	1
BEST3	0.00178206	2.50925	0.011	0.002	1
TMEM88B	0.00265499	2.45152	0.011	0.002	1
PCDHB13	0.000298689	2.36356	0.011	0.002	1
PARVG	0.000558317	2.33542	0.011	0.002	1
KIF6	0.000366233	2.2801	0.011	0.002	1
GJD3	0.000216304	2.25115	0.011	0.002	1
SLC1A2	0.00291687	2.23485	0.011	0.003	1
LIPK	0.0124515	2.13288	0.011	0.003	1
FOXH1	0.000102385	2.04329	0.011	0.002	1
ACTA1	0.0108168	2.00572	0.011	0.003	1
SYN3	0.00147848	1.99601	0.011	0.003	1
AQP10	0.00363879	1.81185	0.011	0.003	1
PCDHB15	0.00965424	1.76543	0.011	0.003	1
TRAPPC3L	0.0111403	1.64224	0.011	0.004	1
MEI1	0.00270504	1.60686	0.011	0.003	1
VWA7	0.000812963	1.57452	0.011	0.003	1
ENSG00000268400	0.0289732	1.55971	0.011	0.004	1
CNTF	0.0771249	1.54821	0.011	0.005	1
APOBEC2	0.0360401	1.50285	0.011	0.005	1
IGFL3	0.060986	1.42895	0.011	0.004	1
SOSTDC1	0.0113619	1.39235	0.011	0.005	1
ODAD2	0.0404601	1.37078	0.011	0.005	1
IL37	0.0451823	1.30032	0.011	0.004	1
BMP8A	0.241006	1.29692	0.011	0.006	1
NRXN2	0.0011715	1.27383	0.011	0.004	1
RAB43	0.361521	1.25195	0.011	0.006	1
GLTPD2	0.497727	1.22112	0.011	0.007	1
LAG3	0.145846	1.14709	0.011	0.006	1
AOC3	0.0219573	1.09607	0.011	0.006	1
SRRM5	0.0926086	1.05098	0.011	0.006	1
EIF4EBP3	0.0245172	0.984393	0.011	0.006	1
JAM2	0.000831995	0.91026	0.011	0.004	1
HTR3B	0.11066	0.883149	0.011	0.007	1
ENSG00000285943	0.028021	0.843014	0.011	0.007	1
SEMA3G	0.404472	0.797788	0.011	0.008	1
ANKRD23	0.144946	0.786003	0.011	0.008	1
ASAH2	0.307887	0.75819	0.011	0.008	1
IL11RA	0.039147	0.751951	0.011	0.007	1
LYG1	0.148623	0.62434	0.011	0.008	1
GP1BA	0.0211315	0.620966	0.011	0.007	1
ATP10B	0.59745	0.556206	0.011	0.009	1
TNXB	0.213682	0.514791	0.011	0.008	1
GCNT3	0.0167677	0.380963	0.011	0.004	1
GJB7	0.0329798	0.225813	0.011	0.011	1
SPRR5	0.473112	0.170006	0.011	0.008	1
TEX12	0.280499	0.119138	0.011	0.01	1
PCDHA4	9.01455e-05	3.55701	0.01	0.001	1
PLPPR1	4.95812e-05	3.48287	0.01	0.001	1
PPP1R27	0.000163835	3.22631	0.01	0.005	1
SMPD3	0.000327137	3.17483	0.01	0.001	1
PCDHB5	0.000544656	3.05254	0.01	0.001	1
SKOR1	0.000496141	3.00709	0.01	0.001	1
PLA2G4D	0.00634038	2.91519	0.01	0.002	1
SNCAIP	0.000403115	2.90986	0.01	0.001	1
STAB1	0.000707036	2.84492	0.01	0.001	1
ENSG00000286221	0.000114088	2.81934	0.01	0.001	1
PKD1L1	0.000247665	2.77611	0.01	0.001	1
DCHS2	0.00193281	2.75934	0.01	0.002	1
RNF224	0.00113667	2.7348	0.01	0.002	1
ACER1	0.00170832	2.69801	0.01	0.002	1
SLC24A3	0.00168654	2.6639	0.01	0.002	1
CCIN	0.000202627	2.63118	0.01	0.001	1
REN	0.000626287	2.44066	0.01	0.002	1
ENSG00000260914	0.000181495	2.39697	0.01	0.002	1
CLNK	0.0194324	2.3739	0.01	0.003	1
CD34	0.00037867	2.36654	0.01	0.002	1
SORCS2	0.000106664	2.29346	0.01	0.001	1
ENSG00000284956	0.00172996	2.19759	0.01	0.002	1
ENSG00000249141	0.000728514	2.15517	0.01	0.002	1
TSNAXIP1	0.0359677	2.09218	0.01	0.003	1
ANKRD24	0.0256311	2.06075	0.01	0.003	1
SERINC4	0.00590745	2.04699	0.01	0.003	1
PIWIL1	0.0307384	1.99869	0.01	0.003	1
ABHD12B	0.000379801	1.9539	0.01	0.002	1
TEX45	0.0456664	1.9509	0.01	0.003	1
GPT	0.00821265	1.90537	0.01	0.003	1
DNAAF1	0.0740581	1.86596	0.01	0.004	1
PTPN7	0.0587845	1.85407	0.01	0.003	1
SCRG1	0.112244	1.8493	0.01	0.004	1
ITGAL	0.0416566	1.84138	0.01	0.003	1
HMCN2	0.00139434	1.83639	0.01	0.002	1
UBE2NL	0.163325	1.79059	0.01	0.004	1
C3AR1	0.0446747	1.76694	0.01	0.003	1
MEGF11	0.0457076	1.76185	0.01	0.003	1
IL19	0.166575	1.72709	0.01	0.005	1
FHAD1	0.00578564	1.68691	0.01	0.003	1
FAT3	0.234659	1.66936	0.01	0.005	1
KLRC2	0.0126582	1.64521	0.01	0.003	1
PABPC3	0.240611	1.59091	0.01	0.005	1
CMKLR2	0.119557	1.57663	0.01	0.004	1
NETO1	0.0996542	1.57635	0.01	0.004	1
SLC30A8	0.0488756	1.53436	0.01	0.004	1
SPATA12	0.00856058	1.51396	0.01	0.003	1
COX8C	0.141609	1.51283	0.01	0.004	1
DGKI	0.0158308	1.50108	0.01	0.003	1
RBP5	0.143492	1.48853	0.01	0.005	1
VSIG10L2	0.078341	1.4609	0.01	0.004	1
NHLRC4	0.0252027	1.44328	0.01	0.004	1
DKKL1	0.194955	1.42108	0.01	0.005	1
PYHIN1	0.397844	1.41536	0.01	0.006	1
PYGM	0.160108	1.38222	0.01	0.005	1
ST8SIA2	0.000173806	1.32969	0.01	0.002	1
B3GALT5	0.000797872	1.28878	0.01	0.002	1
IFITM10	0.220787	1.24501	0.01	0.005	1
ENSG00000286022	0.019983	1.20624	0.01	0.005	1
HRH4	0.440715	1.20301	0.01	0.006	1
LRRC46	0.19619	1.19102	0.01	0.006	1
WFDC12	0.117751	1.17995	0.01	0.004	1
FAM131B	0.202025	1.09806	0.01	0.006	1
ZNF521	8.98572e-05	0.955693	0.01	0.002	1
FAM186B	0.00722627	0.878441	0.01	0.006	1
NKAIN2	0.322137	0.7803	0.01	0.007	1
SH2D6	0.00650566	0.729649	0.01	0.004	1
ENSG00000288635	0.289284	0.617743	0.01	0.008	1
FGD2	0.813093	0.550117	0.01	0.01	1
GOLGA8N	0.227174	0.468243	0.01	0.009	1
TMPRSS5	0.686704	0.399132	0.01	0.01	1
EIF3CL	0.548015	0.393374	0.01	0.01	1
PTGFR	0.141389	0.252745	0.01	0.007	1
ENSG00000285942	0.692853	0.171092	0.01	0.013	1
ENSG00000285827	0.66745	0.162855	0.01	0.011	1
FRMPD2	0.535666	0.292632	0.009	0.012	1
KCNS2	0.141389	0.103931	0.009	0.01	1
ENSG00000283208	0.564682	0.163078	0.007	0.01	1

### Sheet: cluster7
	p_val	avg_log2FC	pct.1	pct.2	p_val_adj
CCNB1	0	2.48421	1	0.679	0
CENPF	0	2.39706	1	0.559	0
TPX2	0	2.23784	1	0.684	0
CKS2	0	2.20738	1	0.85	0
UBE2S	0	1.98183	1	0.969	0
CKS1B	0	1.41013	1	0.95	0
TUBA1C	0	1.32684	1	0.994	0
ASPM	0	2.57217	0.999	0.424	0
HMGB2	0	2.01915	0.999	0.738	0
KPNA2	0	1.97524	0.999	0.929	0
KIF20B	0	1.83491	0.999	0.719	0
SMC4	0	1.58412	0.999	0.813	0
HMMR	0	2.75756	0.997	0.382	0
CDC20	0	2.03678	0.997	0.588	0
MAD2L1	0	1.65249	0.997	0.701	0
CENPE	0	2.84713	0.996	0.485	0
MKI67	0	2.22225	0.996	0.508	0
DLGAP5	0	2.32563	0.994	0.377	0
ANLN	0	2.24994	0.994	0.496	0
H2AX	0	1.83835	0.993	0.747	0
ARL6IP1	0	1.74805	0.993	0.796	0
CCNA2	0	2.52719	0.992	0.386	0
PLK1	0	3.08295	0.99	0.312	0
AURKA	0	2.73138	0.989	0.531	0
CKAP2	0	1.67614	0.989	0.738	0
ECT2	0	1.6436	0.989	0.715	0
TACC3	0	2.3098	0.986	0.438	0
CEP55	0	2.29416	0.985	0.415	0
NCAPG	0	2.2616	0.983	0.385	0
TOP2A	0	2.74121	0.981	0.426	0
SGO2	0	2.47893	0.981	0.447	0
DBF4	0	1.6319	0.981	0.75	0
DEPDC1	0	2.76403	0.977	0.317	0
KIF23	0	2.45369	0.974	0.471	0
KNSTRN	0	1.97431	0.97	0.625	0
AURKB	0	2.43748	0.963	0.348	0
KIF11	0	2.23735	0.963	0.415	0
KNL1	0	2.17347	0.961	0.379	0
CENPA	0	2.82885	0.959	0.28	0
BUB1B	0	2.50906	0.957	0.321	0
NUF2	0	2.32215	0.956	0.328	0
CDCA8	0	2.59682	0.952	0.318	0
BUB1	0	2.36319	0.952	0.33	0
KIF14	0	2.34492	0.948	0.329	0
CDCA3	0	2.63668	0.946	0.286	0
KIF2C	0	2.60991	0.941	0.261	0
CKAP2L	0	2.40692	0.935	0.308	0
UBE2C	0	3.01149	0.927	0.383	0
GTSE1	0	2.69546	0.924	0.285	0
NDC80	0	2.54285	0.924	0.284	0
CDCA2	0	2.43747	0.921	0.353	0
PSRC1	0	2.91484	0.882	0.233	0
ARHGAP11A	4.94065645841247e-324	2.23558	0.926	0.372	1.00730103874113e-319
FAM83D	9.38724727098368e-323	2.17349	0.88	0.446	1.91387197360815e-318
CCNB2	1.72483257619638e-319	1.89078	0.986	0.499	3.51658865634917e-315
BIRC5	4.58536199491252e-317	1.76857	0.993	0.535	9.34863603522766e-313
HNRNPDL	4.39779694763828e-313	1.07498	1	0.993	0
MIS18BP1	2.01931e-305	1.46558	0.985	0.762	4.11698e-301
PBK	7.9899e-301	1.89203	0.97	0.413	1.62898e-296
TTK	5.02097e-297	2.27939	0.895	0.309	1.02367e-292
JPT1	6.6772e-295	0.751155	1	0.999	1.36135e-290
NEK2	9.34287e-295	2.61544	0.824	0.182	1.90482e-290
RACGAP1	9.7986e-292	1.9545	0.916	0.449	1.99774e-287
TMPO	3.12119e-289	1.32428	0.999	0.871	6.36348e-285
NCAPH	2.05878e-286	2.16565	0.905	0.3	4.19743e-282
TUBB4B	1.32836e-284	1.14276	1	0.994	2.70825e-280
KIF18A	3.68314e-284	2.515	0.825	0.241	7.50918e-280
PRR11	8.37722e-283	1.64538	0.978	0.619	1.70795e-278
BUB3	2.51602e-280	0.98248	0.989	0.972	5.12967e-276
G2E3	1.61003e-279	1.6646	0.924	0.579	3.28252e-275
KIF20A	8.7606e-279	2.50708	0.81	0.177	1.78611e-274
CDK1	1.92251e-277	2.3751	0.807	0.383	3.91961e-273
DEPDC1B	7.72959e-271	2.22368	0.873	0.296	1.57591e-266
HSPA8	1.32194e-270	1.12511	1	0.998	2.69517e-266
LBR	9.81747e-270	1.25999	0.986	0.836	2.00159e-265
KIFC1	8.0658e-264	2.31621	0.836	0.275	1.64445e-259
SRSF3	9.63317e-263	0.89429	1	0.998	1.96401e-258
HJURP	3.75552e-256	2.63161	0.774	0.209	7.65676e-252
KIF4A	9.6489e-256	2.11606	0.877	0.28	1.96722e-251
SPC25	9.76697e-256	2.18386	0.854	0.253	1.99129e-251
HSP90AA1	8.44066e-254	1.04107	1	1	1.72088e-249
SGO1	3.02351e-247	2.00091	0.887	0.335	6.16434e-243
PRC1	1.18087e-246	2.03524	0.877	0.317	2.40755e-242
DTYMK	1.47547e-240	1.08147	0.997	0.928	3.0082e-236
DDX39A	1.27839e-228	1.17071	0.986	0.833	2.60638e-224
NOP56	1.33581e-227	0.938187	1	0.976	2.72344e-223
CDKN3	6.07189e-226	1.4352	0.988	0.557	1.23794e-221
SHCBP1	4.87318e-225	1.8129	0.904	0.357	9.93543e-221
CCNF	1.07857e-224	2.48802	0.731	0.228	2.19898e-220
ANP32E	1.67817e-221	1.07023	0.99	0.921	3.42145e-217
BORA	2.24269e-221	2.42876	0.712	0.204	4.5724e-217
WDR43	7.51699e-220	0.924256	1	0.959	1.53256e-215
PIMREG	9.38749e-219	2.20758	0.789	0.228	1.91392e-214
RRM2	4.12e-217	1.37689	0.989	0.535	8.39986e-213
PTGES3	5.55813e-213	0.69875	1	0.999	1.13319e-208
LYAR	4.11046e-212	1.00193	0.997	0.935	8.38041e-208
MZT1	1.02229e-211	1.09945	0.978	0.849	2.08425e-207
SPAG5	1.12661e-210	2.21128	0.758	0.209	2.29693e-206
TCOF1	3.87394e-209	1.15087	0.988	0.808	7.89818e-205
SPDL1	1.17502e-206	1.56717	0.908	0.514	2.39563e-202
H2AZ1	3.53148e-205	0.876313	1	0.999	7.19999e-201
SFPQ	1.00588e-200	0.804354	1	0.996	2.05078e-196
LMNB1	2.51589e-200	1.5486	0.944	0.484	5.12939e-196
RANBP1	3.83641e-199	0.752779	1	0.999	7.82167e-195
DIAPH3	2.4572e-198	1.37755	0.97	0.587	5.00973e-194
TUBB	1.76215e-196	0.801986	1	0.997	3.59268e-192
SAP30	3.35967e-195	1.45532	0.912	0.579	6.8497e-191
MRTO4	3.63405e-195	0.881499	1	0.967	7.4091e-191
PIF1	2.88383e-192	2.69684	0.653	0.171	5.87956e-188
U2AF1	1.177e-190	0.695099	1	0.998	2.39966e-186
HNRNPA2B1	2.43037e-190	0.755222	1	0.999	4.95505e-186
CCDC18	5.02883e-187	1.45282	0.917	0.56	1.02528e-182
CENPW	3.16058e-186	1.0683	0.996	0.806	6.44379e-182
SRSF2	1.34069e-185	0.834804	1	0.992	2.73339e-181
HSPH1	3.52721e-185	0.937259	0.994	0.949	7.19128e-181
INCENP	6.16082e-185	2.17772	0.718	0.246	1.25607e-180
SKA3	1.9859e-184	1.85675	0.803	0.294	4.04885e-180
FOXM1	1.05445e-183	1.67073	0.86	0.376	2.14982e-179
ZWINT	3.793e-183	1.32718	0.963	0.59	7.73317e-179
HMGB1	1.94631e-182	0.812484	1	1	3.96813e-178
GPSM2	8.74088e-182	1.11348	0.983	0.816	1.78209e-177
CALM2	3.50676e-180	0.560652	1	1	7.14959e-176
CKAP5	3.8085e-180	1.04726	0.977	0.844	7.76477e-176
KIF22	1.73518e-178	1.35905	0.921	0.596	3.53769e-174
TROAP	5.64219e-177	1.62594	0.861	0.372	1.15033e-172
TIMM10	2.69762e-176	0.966473	0.966	0.863	5.4999e-172
HNRNPAB	7.83959e-175	0.741537	0.999	0.997	1.59834e-170
SMC2	1.03336e-174	1.0124	0.992	0.838	2.10681e-170
ERCC6L	2.51955e-174	1.74153	0.809	0.294	5.13686e-170
ARHGEF39	5.83524e-174	2.51106	0.583	0.118	1.18969e-169
SRSF7	1.09534e-173	0.811905	0.999	0.993	2.23318e-169
XPO1	2.13491e-173	0.784821	0.996	0.984	4.35265e-169
PTTG1	6.30875e-173	0.928252	0.999	0.959	1.28623e-168
NCL	7.73749e-173	0.795055	1	1	1.57752e-168
NUSAP1	1.2196e-171	2.26073	0.646	0.162	2.48651e-167
HSPD1	2.7977e-171	0.682017	1	0.999	5.70395e-167
GPATCH4	8.07246e-171	0.842546	0.994	0.953	1.64581e-166
CIP2A	1.89465e-170	1.66477	0.832	0.384	3.86282e-166
CENPK	2.68587e-170	1.2561	0.964	0.605	5.47595e-166
TUBA1B	3.93975e-170	0.93348	1	0.993	8.03236e-166
FOSL1	5.58771e-169	1.16847	0.966	0.756	1.13922e-164
HNRNPR	5.11077e-168	0.714815	1	0.997	1.04198e-163
PA2G4	5.94654e-166	0.659871	0.999	0.999	1.21238e-161
TRIP13	1.70949e-165	1.35925	0.916	0.528	3.4853e-161
HNRNPD	1.55834e-164	0.74974	1	0.995	3.17715e-160
VRK1	1.95728e-164	1.05953	0.981	0.771	3.9905e-160
CDCA5	3.44292e-164	1.54263	0.842	0.338	7.01942e-160
SERBP1	5.52845e-163	0.488035	1	1	1.12714e-158
DKC1	4.79754e-162	0.778859	0.999	0.972	9.78122e-158
CACYBP	8.81761e-161	0.7559	0.999	0.979	1.79773e-156
GAS2L3	1.53118e-159	2.42518	0.573	0.128	3.12177e-155
HNRNPA3	7.97949e-159	0.653555	1	1	1.62686e-154
ESCO2	7.77172e-158	1.45967	0.817	0.312	1.5845e-153
KIF18B	1.20443e-157	2.53091	0.541	0.111	2.45558e-153
TOMM40	2.8875e-157	0.762671	0.997	0.979	5.88704e-153
EIF5	5.50156e-157	0.736286	0.999	0.992	1.12166e-152
PHF19	1.15508e-155	1.02541	0.957	0.791	2.35498e-151
CENPN	1.69393e-155	1.23762	0.938	0.611	3.45359e-151
UBTF	4.58056e-154	0.928234	0.972	0.866	9.33885e-150
HMGN2	2.53518e-152	0.834858	1	0.986	5.16872e-148
LMNB2	4.84969e-152	0.96455	0.977	0.823	9.88755e-148
HNRNPU	5.93632e-152	0.700932	1	0.998	1.2103e-147
HRAS	6.67782e-152	0.699969	0.997	0.985	1.36147e-147
BRIX1	2.91936e-151	0.859202	0.988	0.921	5.95198e-147
RAN	1.39114e-150	0.489755	1	1	2.83626e-146
SNRNP25	1.46813e-149	0.952124	0.986	0.844	2.99322e-145
CCT5	1.88298e-149	0.579139	1	0.999	3.83902e-145
EIF5A	1.67952e-148	0.530843	1	1	3.4242e-144
TEDC1	5.14225e-147	1.47677	0.843	0.428	1.0484e-142
SKA1	2.22116e-146	1.96079	0.66	0.201	4.5285e-142
POC1A	2.45643e-146	1.43927	0.86	0.43	5.00818e-142
NUCKS1	7.17345e-146	0.528696	1	0.999	1.46252e-141
NEIL3	3.2009e-145	1.96351	0.621	0.168	6.52599e-141
SET	3.95026e-145	0.558945	1	1	8.05378e-141
UBE2T	8.61347e-145	1.04705	0.978	0.759	1.75612e-140
TFAM	1.03388e-144	0.783765	0.999	0.939	2.10787e-140
RPL7L1	3.56364e-144	0.611538	1	0.992	7.26555e-140
HSPE1	3.66541e-144	0.60487	1	0.998	7.47305e-140
RAD21	7.50879e-144	0.759582	0.999	0.969	1.53089e-139
DDX21	2.70734e-143	0.626029	0.999	0.994	5.51972e-139
CDC25B	6.7223e-143	1.38021	0.883	0.524	1.37054e-138
MIS18A	1.26665e-142	1.02484	0.956	0.747	2.58244e-138
DEK	4.37973e-142	0.749946	1	0.989	8.92939e-138
RCC1	1.01006e-141	1.04712	0.944	0.749	2.05931e-137
RRS1	6.85499e-141	0.939399	0.963	0.83	1.3976e-136
NOP16	3.28395e-140	0.858806	0.986	0.884	6.69531e-136
NUDT15	3.85362e-140	0.965211	0.966	0.797	7.85675e-136
DNAJA1	7.76976e-140	0.699548	0.999	0.99	1.5841e-135
ORC6	1.88849e-138	1.02192	0.975	0.626	3.85025e-134
NCAPD2	1.95569e-138	1.23438	0.91	0.581	3.98726e-134
NOL7	7.16635e-138	0.582605	0.999	0.995	1.46108e-133
RANGAP1	7.00657e-137	0.913643	0.964	0.83	1.4285e-132
STIP1	4.39413e-136	0.684569	0.992	0.975	8.95875e-132
HYLS1	2.63614e-135	1.74927	0.691	0.318	5.37457e-131
BRCA2	5.71678e-135	1.15971	0.893	0.444	1.16554e-130
TYMS	7.16119e-135	0.914183	0.988	0.862	1.46002e-130
HNRNPH3	7.19123e-135	0.691879	1	0.986	1.46615e-130
EMG1	1.71685e-134	0.772539	0.985	0.93	3.50031e-130
IFRD2	6.21661e-134	0.724647	0.993	0.958	1.26744e-129
SNRPB	7.3648e-134	0.517833	1	1	1.50154e-129
G3BP1	1.24952e-133	0.584992	0.999	0.994	2.54753e-129
CSE1L	1.45409e-133	0.742321	0.997	0.932	2.9646e-129
TK1	3.73544e-133	0.964801	0.979	0.655	7.61581e-129
PCLAF	6.48304e-133	0.947688	0.985	0.727	1.32176e-128
CYCS	1.30735e-132	0.560232	0.999	0.999	2.66542e-128
CIT	2.6916e-132	1.54869	0.767	0.319	5.48764e-128
HP1BP3	5.06988e-131	0.66442	1	0.978	1.03365e-126
NIP7	1.82587e-130	0.747204	0.986	0.936	3.72258e-126
MELK	3.78388e-130	1.26737	0.884	0.48	7.71458e-126
NUDC	1.9244e-129	0.568408	0.997	0.996	3.92348e-125
POLE3	2.45255e-129	0.887747	0.974	0.82	5.00027e-125
HNRNPM	2.24874e-128	0.638191	1	0.991	4.58472e-124
ARHGDIA	5.77556e-128	0.617735	0.999	0.986	1.17752e-123
CLSPN	1.47606e-127	0.48023	0.898	0.477	3.00939e-123
RRP7A	1.66436e-127	0.608676	0.999	0.99	3.39329e-123
MCM10	3.24585e-127	0.770313	0.781	0.343	6.61763e-123
CCT6A	8.98988e-127	0.493085	1	1	1.83286e-122
MAGOHB	1.82871e-126	0.978738	0.955	0.743	3.72838e-122
SSR3	5.55402e-126	0.508249	1	1	1.13235e-121
FST	3.02232e-125	1.15807	0.986	0.947	6.1619e-121
DKK1	3.48171e-124	1.27889	0.93	0.576	7.0985e-120
CCT2	5.76053e-124	0.540176	1	0.997	1.17446e-119
EXOSC3	6.38873e-124	0.781668	0.981	0.893	1.30253e-119
RFC3	1.59301e-123	1.23649	0.879	0.503	3.24783e-119
NOL11	1.14245e-122	0.83245	0.966	0.861	2.32923e-118
SNRPD1	2.58243e-122	0.517704	0.997	0.998	5.26505e-118
ALYREF	1.16503e-121	0.778419	0.986	0.909	2.37527e-117
PKMYT1	1.17534e-121	1.20208	0.817	0.373	2.39628e-117
DNAJC9	4.31082e-121	0.830412	0.99	0.878	8.7889e-117
TCP1	7.53416e-121	0.549323	0.997	0.996	1.53606e-116
MAT2A	1.55682e-120	0.768292	0.982	0.914	3.17405e-116
MCM7	1.87407e-120	0.863833	0.985	0.676	3.82086e-116
GEMIN6	2.91333e-120	0.914108	0.942	0.77	5.93969e-116
LTV1	2.00521e-118	0.855052	0.968	0.835	4.08823e-114
PAK1IP1	2.12965e-118	0.805869	0.982	0.887	4.34194e-114
GRWD1	4.70792e-118	0.952256	0.935	0.752	9.59851e-114
SMC3	1.14305e-117	0.688787	0.997	0.966	2.33046e-113
NSD2	1.9704e-117	0.932055	0.968	0.756	4.01725e-113
PNO1	2.42288e-117	0.861045	0.963	0.833	4.93977e-113
EBNA1BP2	2.64545e-117	0.606692	1	0.99	5.39355e-113
GTPBP4	1.31083e-116	0.596019	0.997	0.984	2.67252e-112
FJX1	3.56126e-116	0.797299	0.992	0.927	7.26069e-112
ATAD3B	7.32404e-116	1.06224	0.915	0.656	1.49323e-111
MRPS26	6.61239e-115	0.559345	0.999	0.992	1.34813e-110
POLR1F	1.7432e-114	0.658283	0.985	0.947	3.55403e-110
MRPL20	3.11622e-114	0.527515	0.999	0.996	6.35336e-110
HSP90AB1	6.48878e-114	0.438577	1	1	1.32293e-109
H3-3B	2.37939e-113	0.393076	1	1	4.8511e-109
TSR1	2.74391e-113	0.73222	0.983	0.923	5.59428e-109
PNPT1	7.17834e-113	0.811254	0.989	0.871	1.46352e-108
KPNB1	2.45656e-112	0.526432	1	0.996	5.00843e-108
CDC27	1.47936e-111	0.769671	0.964	0.873	3.01613e-107
LRR1	5.18847e-111	1.01033	0.919	0.647	1.05782e-106
DUT	2.35316e-110	0.663776	0.997	0.984	4.79761e-106
EXOSC8	2.82004e-110	0.727944	0.986	0.93	5.74951e-106
RSL1D1	3.59031e-110	0.518851	1	0.996	7.31993e-106
CTCF	6.56147e-110	0.833801	0.952	0.817	1.33775e-105
SNRPA1	4.93219e-109	0.55578	1	0.994	1.00558e-104
CBX3	8.8522e-109	0.546168	0.996	0.992	1.80479e-104
KIF15	1.25675e-108	1.62651	0.618	0.215	2.56227e-104
BCL2L12	1.93364e-108	0.877895	0.95	0.781	3.94231e-104
SMS	2.15205e-108	0.550119	1	0.992	4.3876e-104
MRPL27	3.52892e-108	0.576179	0.996	0.983	7.19475e-104
FANCI	4.07844e-108	1.05225	0.901	0.549	8.31513e-104
MTFR2	4.99231e-108	1.63008	0.639	0.24	1.01783e-103
TPRKB	1.35318e-107	0.687861	0.986	0.919	2.75887e-103
NPM1	8.09975e-107	0.476075	1	1	1.65138e-102
PDAP1	2.54963e-106	0.48838	0.999	0.997	5.19819e-102
DDX10	2.88119e-106	0.894193	0.942	0.765	5.87416e-102
GAR1	3.07491e-106	0.770885	0.961	0.858	6.26913e-102
HNRNPF	1.24922e-105	0.512079	0.999	0.996	2.5469e-101
UQCC3	1.756e-105	0.699155	0.981	0.915	3.58013e-101
KIF5B	2.46259e-105	0.44497	0.999	0.998	5.02073e-101
RAD51AP1	3.37731e-105	1.13656	0.831	0.431	6.88565e-101
RHEB	4.03722e-105	0.526423	0.997	0.99	8.23108e-101
RRP1	7.09541e-105	0.788939	0.974	0.84	1.44661e-100
TIMM13	1.25896e-104	0.470581	0.999	0.998	2.56676e-100
DNMT1	1.2757e-104	0.710663	0.993	0.926	2.60091e-100
TNFAIP8L1	1.69288e-104	1.78525	0.59	0.212	3.45145e-100
NAA50	6.34127e-104	0.608726	0.999	0.969	1.29286e-99
SLC43A3	7.18206e-104	1.1181	0.883	0.546	1.46428e-99
FUBP1	2.9681e-103	0.670551	0.989	0.935	6.05137e-99
HDGF	4.03846e-103	0.46849	1	0.997	8.23362e-99
GMNN	4.42864e-103	0.847778	0.971	0.739	9.02911e-99
ILF2	4.85783e-103	0.553124	0.994	0.988	9.90415e-99
HAUS8	2.49329e-102	1.35794	0.737	0.341	5.08333e-98
AMD1	3.95474e-102	0.618227	0.993	0.962	8.06291e-98
RUVBL1	8.58196e-102	0.554949	1	0.979	1.74969e-97
BRCA1	1.26752e-101	0.846369	0.901	0.518	2.58422e-97
LSM3	4.67755e-101	0.520345	0.997	0.991	9.53659e-97
CENPM	1.00525e-100	1.04491	0.871	0.5	2.0495e-96
ERH	1.35172e-100	0.426722	1	0.998	2.75588e-96
CALR	2.39963e-100	0.51869	1	0.999	4.89237e-96
RBM8A	3.18745e-100	0.574214	0.994	0.983	6.49858e-96
RBMX	3.89938e-100	0.597598	0.999	0.97	7.95007e-96
CTPS1	1.78521e-99	0.692637	0.981	0.913	3.63968e-95
LSM5	5.47005e-99	0.522602	0.994	0.988	1.11523e-94
STIL	6.27588e-99	1.48558	0.683	0.309	1.27953e-94
NUP35	6.35157e-99	1.26983	0.774	0.439	1.29496e-94
DDIAS	1.46501e-98	1.5657	0.61	0.225	2.98687e-94
PTMA	3.58619e-98	0.45813	1	1	7.31152e-94
MRPS34	3.79291e-98	0.475167	1	0.996	7.73299e-94
SF3A3	4.65216e-98	0.683772	0.982	0.914	9.48482e-94
ATAD5	4.71314e-98	1.07539	0.836	0.449	9.60916e-94
DYNLL1	7.22453e-98	0.431668	1	1	1.47294e-93
SRM	9.16817e-98	0.545326	0.997	0.991	1.86921e-93
U2SURP	9.81645e-98	0.510072	0.996	0.99	2.00138e-93
ABCE1	1.03699e-97	0.562254	0.996	0.98	2.11421e-93
NOP58	1.1396e-97	0.621173	0.999	0.955	2.32342e-93
NCAPG2	1.36846e-97	1.20538	0.784	0.395	2.79002e-93
DCUN1D5	1.64569e-97	0.515636	0.999	0.988	3.35523e-93
ANP32A	1.72874e-97	0.541782	1	0.986	3.52455e-93
PGP	3.28344e-97	0.608029	0.993	0.954	6.69427e-93
DHX9	5.24904e-97	0.663525	0.988	0.938	1.07017e-92
DHFR	5.48264e-97	1.02302	0.88	0.534	1.1178e-92
YWHAH	5.95286e-97	0.580424	0.996	0.973	1.21367e-92
CDC25C	7.21911e-97	1.99182	0.467	0.128	1.47183e-92
XRCC5	1.22883e-96	0.416749	1	0.999	2.50533e-92
GEN1	1.50574e-95	1.31216	0.749	0.395	3.0699e-91
CENPI	1.60506e-95	1.62651	0.594	0.223	3.2724e-91
RNF26	3.02634e-95	1.19143	0.793	0.481	6.1701e-91
POLR1G	3.68634e-95	0.883765	0.946	0.739	7.51572e-91
SUPT16H	4.48803e-95	0.554657	0.997	0.984	9.1502e-91
SIVA1	4.58807e-95	0.55126	0.999	0.987	9.35417e-91
PRMT1	5.4675e-95	0.476814	0.999	0.997	1.11471e-90
NASP	5.49707e-95	0.652266	0.999	0.95	1.12074e-90
UTP18	6.17887e-95	0.755905	0.956	0.839	1.25975e-90
PAICS	8.38343e-95	0.552368	1	0.98	1.70921e-90
NME1	2.00819e-94	0.441028	1	0.998	4.0943e-90
PUM3	2.13921e-94	0.662882	0.985	0.934	4.36141e-90
NAA15	4.14536e-94	0.652571	0.99	0.93	8.45155e-90
ZNF706	4.49186e-94	0.459734	0.999	0.994	9.15801e-90
EIF4E	5.24457e-94	0.597594	0.989	0.94	1.06926e-89
MRPL18	7.13772e-94	0.493568	0.999	0.99	1.45524e-89
PPP1R14B	1.16471e-93	0.399102	1	0.999	2.3746e-89
TRMT10C	1.52185e-93	0.606803	0.993	0.955	3.10274e-89
DDX46	4.32788e-93	0.561934	0.993	0.977	8.82368e-89
CENPH	5.30428e-93	0.809028	0.961	0.743	1.08144e-88
PPAN	6.21897e-93	0.8907	0.908	0.725	1.26792e-88
NUP37	6.4558e-93	0.721771	0.968	0.868	1.31621e-88
USP16	8.22166e-93	0.68771	0.968	0.89	1.67623e-88
PSMC3	2.24099e-92	0.556966	0.996	0.979	4.56892e-88
PARPBP	2.46917e-92	1.29827	0.738	0.379	5.03414e-88
KRR1	2.71923e-92	0.548924	0.997	0.973	5.54397e-88
TCERG1	7.07092e-92	0.615479	0.989	0.944	1.44162e-87
SRRT	8.31067e-92	0.77792	0.955	0.835	1.69438e-87
USP1	8.31332e-92	0.745872	0.983	0.818	1.69492e-87
RBM28	1.161e-91	0.677291	0.982	0.9	2.36706e-87
RRM1	1.22066e-91	0.727476	0.985	0.843	2.48868e-87
PLK4	2.25011e-91	1.42821	0.617	0.241	4.58752e-87
CENPX	2.90874e-91	0.58621	0.994	0.969	5.93035e-87
SASS6	4.11171e-91	1.18107	0.788	0.45	8.38295e-87
FEN1	7.45684e-91	0.770609	0.931	0.6	1.5203e-86
ENO1	8.07484e-91	0.382064	1	0.999	1.6463e-86
RBM25	9.45101e-91	0.540391	0.997	0.984	1.92687e-86
BLM	9.8116e-91	1.23293	0.65	0.269	2.00039e-86
PRRC2C	1.06979e-90	0.416468	1	0.998	2.18109e-86
STMN1	2.39333e-90	0.539623	1	0.988	4.87952e-86
MYBL2	2.47255e-90	0.89537	0.787	0.401	5.04104e-86
WDR74	2.51818e-90	0.704557	0.968	0.88	5.13407e-86
SPC24	2.78473e-90	1.47686	0.565	0.202	5.6775e-86
VDAC3	2.42023e-89	0.517821	0.994	0.982	4.93437e-85
ORC2	2.86914e-89	0.973404	0.875	0.631	5.84959e-85
RAB8A	2.90448e-89	0.624406	0.985	0.924	5.92166e-85
TTF2	2.00235e-88	0.902832	0.895	0.695	4.08239e-84
GSPT1	2.09956e-88	0.4236	0.997	0.997	4.28059e-84
MAGOH	4.02279e-88	0.585874	0.982	0.953	8.20167e-84
TOMM22	4.10819e-88	0.503716	0.994	0.986	8.37577e-84
SNRPG	4.3088e-88	0.449061	1	0.995	8.78478e-84
OIP5	4.378e-88	1.82459	0.493	0.159	8.92586e-84
C1QBP	4.59662e-88	0.404681	1	0.999	9.37159e-84
CCDC86	6.00785e-88	0.89358	0.894	0.692	1.22488e-83
YBX1	1.02527e-87	0.313987	1	1	2.09031e-83
PSMD11	1.24328e-87	0.525958	0.996	0.982	2.5348e-83
LSM2	1.47456e-87	0.522446	0.993	0.984	3.00634e-83
ARL4C	1.60737e-87	0.849348	0.971	0.808	3.2771e-83
CEP135	1.72935e-87	1.25447	0.74	0.401	3.5258e-83
CHORDC1	4.27539e-87	0.787367	0.948	0.799	8.71667e-83
SCLT1	1.15503e-86	1.07825	0.817	0.544	2.35487e-82
RNPS1	1.16343e-86	0.495044	0.997	0.984	2.372e-82
LARP1	1.27272e-86	0.539196	0.994	0.971	2.59482e-82
TUBB6	1.38047e-86	0.49322	1	0.991	2.81449e-82
CCAR1	1.40114e-86	0.591148	0.994	0.951	2.85665e-82
H2AZ2	1.55994e-86	0.514365	0.999	0.99	3.18042e-82
PSPC1	2.68774e-86	0.827411	0.921	0.762	5.47977e-82
KRT18	2.75895e-86	0.532154	1	0.993	5.62495e-82
CTNNAL1	3.37528e-86	0.605581	0.996	0.925	6.88152e-82
CDV3	3.67764e-86	0.470274	0.999	0.996	7.49798e-82
FANCD2	4.97787e-86	1.26775	0.702	0.337	1.01489e-81
ITGB3BP	1.03501e-85	0.911398	0.895	0.658	2.11019e-81
WBP11	1.87495e-85	0.629118	0.979	0.899	3.82265e-81
MRPS18C	2.3396e-85	0.566573	0.99	0.955	4.76997e-81
EIF1AX	2.36005e-85	0.437188	0.997	0.996	4.81168e-81
NOP14	3.01594e-85	0.641736	0.978	0.912	6.14889e-81
GINS2	3.66508e-85	0.542406	0.894	0.547	7.47237e-81
LSM6	4.35758e-85	0.600866	0.985	0.943	8.88424e-81
MRPL12	4.88841e-85	0.512012	0.994	0.987	9.96649e-81
BZW1	8.02315e-85	0.415768	1	0.999	1.63576e-80
POLR3K	1.29802e-84	0.714366	0.968	0.844	2.64641e-80
CCDC88A	1.40415e-84	0.737917	0.963	0.875	2.86279e-80
SMC1A	1.46148e-84	0.720628	0.975	0.862	2.97967e-80
SLTM	1.88323e-84	0.552399	0.996	0.966	3.83953e-80
UBE2I	4.36887e-84	0.382789	0.997	0.998	8.90724e-80
DNAJC2	8.37618e-84	0.617506	0.986	0.937	1.70774e-79
NUDT1	1.05297e-83	0.629609	0.986	0.921	2.1468e-79
EIF2S1	7.01224e-83	0.522806	0.996	0.976	1.42965e-78
MRPL15	1.28546e-82	0.550086	0.99	0.961	2.6208e-78
NUP50	1.48639e-82	0.754963	0.953	0.792	3.03045e-78
ANP32B	2.41345e-82	0.42657	1	0.999	4.92055e-78
SNRPE	2.59512e-82	0.431433	0.999	0.997	5.29092e-78
SYNCRIP	2.6463e-82	0.618216	0.978	0.917	5.39527e-78
ASF1B	2.65349e-82	1.01328	0.702	0.334	5.40994e-78
GTF2A2	4.82369e-82	0.481265	0.999	0.986	9.83454e-78
HMGB3	1.55708e-81	0.660235	0.996	0.965	3.17457e-77
PPIL1	1.90357e-81	0.85037	0.89	0.7	3.881e-77
CCT4	2.25577e-81	0.386177	1	0.999	4.59907e-77
PRELID1	2.54382e-81	0.382486	1	0.999	5.18635e-77
LUC7L3	2.35939e-80	0.556454	0.993	0.971	4.81032e-76
EIF3A	2.55247e-80	0.388568	1	0.999	5.20398e-76
SMTN	3.14331e-80	0.70441	0.961	0.857	6.40857e-76
ESF1	4.09745e-80	0.623577	0.985	0.926	8.35388e-76
QSER1	5.8728e-80	0.769034	0.934	0.786	1.19735e-75
NSMCE4A	7.44304e-80	0.714664	0.956	0.824	1.51749e-75
PPM1G	1.30375e-79	0.416986	0.999	0.997	2.65808e-75
LRRC59	4.68434e-79	0.503926	0.993	0.98	9.55043e-75
CENPO	6.05487e-79	1.46572	0.588	0.25	1.23447e-74
FUS	6.73367e-79	0.512298	1	0.99	1.37286e-74
RRP9	7.14881e-79	0.832242	0.895	0.736	1.4575e-74
PSMD7	1.7627e-78	0.380267	1	0.998	3.59379e-74
MRPL11	2.1208e-78	0.474033	0.999	0.988	4.32389e-74
DNTTIP2	2.44907e-78	0.550733	0.993	0.962	4.99317e-74
NDC1	3.50003e-78	1.17715	0.734	0.426	7.13585e-74
COMMD4	4.49089e-78	0.607441	0.977	0.915	9.15602e-74
CCT3	5.79131e-78	0.35541	1	0.999	1.18073e-73
CENPJ	5.93288e-78	1.13049	0.742	0.399	1.2096e-73
HNRNPC	6.66869e-78	0.370008	1	1	1.35961e-73
ZNF326	7.29261e-78	0.662719	0.97	0.883	1.48682e-73
MTDH	7.67341e-78	0.362334	0.999	0.999	1.56446e-73
EEF1AKMT2	1.47039e-77	0.888985	0.865	0.643	2.99782e-73
NIFK	1.85454e-77	0.483944	0.996	0.987	3.78104e-73
PHF5A	4.25087e-77	0.738797	0.928	0.799	8.66667e-73
RPL39L	4.66727e-77	0.699375	0.968	0.826	9.51563e-73
ELOA	5.23234e-77	0.696253	0.95	0.836	1.06677e-72
UTP23	5.97545e-77	0.761824	0.928	0.736	1.21827e-72
RNF126	1.35705e-76	0.538611	0.988	0.95	2.76675e-72
ARHGAP18	1.37166e-76	0.803031	0.945	0.795	2.79655e-72
MASTL	1.51854e-76	1.04768	0.752	0.403	3.096e-72
CMSS1	1.71331e-76	0.609453	0.975	0.907	3.4931e-72
MALSU1	1.94913e-76	0.529485	0.988	0.957	3.97388e-72
PUS1	2.91606e-76	0.892796	0.872	0.644	5.94525e-72
CDC45	3.03069e-76	0.891998	0.725	0.369	6.17898e-72
SINHCAF	6.63055e-76	0.524588	0.99	0.966	1.35184e-71
NET1	1.3092e-75	0.696617	0.97	0.898	2.66919e-71
MRPL3	1.34572e-75	0.465102	0.996	0.987	2.74366e-71
ZWILCH	2.22769e-75	1.01345	0.809	0.523	4.54181e-71
C1orf109	2.61929e-75	0.996799	0.809	0.542	5.3402e-71
BRD8	6.51812e-75	1.15414	0.729	0.439	1.32892e-70
ZC3H15	1.71849e-74	0.391843	0.997	0.996	3.50366e-70
IKBIP	3.05609e-74	0.560796	0.993	0.939	6.23076e-70
PPIF	3.73941e-74	0.652409	0.961	0.882	7.62391e-70
NDUFAF4	4.6735e-74	0.618154	0.974	0.895	9.52834e-70
RBBP6	9.74405e-74	0.632333	0.966	0.919	1.98662e-69
SURF2	1.10096e-73	0.543177	0.989	0.955	2.24463e-69
SSNA1	1.18564e-73	0.488477	0.989	0.977	2.41729e-69
SRP72	1.24831e-73	0.396324	1	0.996	2.54504e-69
PHAX	1.39823e-73	0.528604	0.994	0.953	2.85072e-69
WDR77	1.40405e-73	0.639333	0.955	0.862	2.86257e-69
PUS7	2.34605e-73	0.835155	0.905	0.695	4.78312e-69
SNRNP70	2.58698e-73	0.472624	0.996	0.986	5.27434e-69
POLR2H	2.84819e-73	0.464913	0.999	0.988	5.80689e-69
TGS1	4.66054e-73	0.631803	0.963	0.876	9.50191e-69
HNRNPK	6.1389e-73	0.333272	1	0.999	1.2516e-68
TMEM97	9.79842e-73	0.759335	0.93	0.769	1.9977e-68
CNBP	1.4243e-72	0.36553	1	0.999	2.90387e-68
TRMT112	2.00701e-72	0.361246	1	0.999	4.09188e-68
MPHOSPH10	2.04937e-72	0.586598	0.974	0.916	4.17825e-68
FAM136A	2.41209e-72	0.585631	0.983	0.921	4.91777e-68
TRIM59	2.62029e-72	1.63544	0.497	0.192	5.34226e-68
BCCIP	2.69122e-72	0.597376	0.977	0.901	5.48686e-68
PRPF4	3.83352e-72	0.687658	0.941	0.815	7.81578e-68
EEF1E1	4.14172e-72	0.543731	0.989	0.948	8.44414e-68
LIG1	4.43921e-72	0.911212	0.843	0.539	9.05066e-68
UMPS	5.52667e-72	0.692431	0.945	0.807	1.12678e-67
SNRPF	5.60946e-72	0.405434	1	0.996	1.14366e-67
TRAIP	7.03321e-72	1.58809	0.488	0.179	1.43393e-67
TEX30	7.74979e-72	0.866802	0.862	0.656	1.58003e-67
PUF60	8.31847e-72	0.447731	0.997	0.986	1.69597e-67
XRCC2	1.42957e-71	1.01099	0.605	0.272	2.91461e-67
EMC9	1.79998e-71	0.71738	0.93	0.799	3.66979e-67
SKA2	3.6905e-71	0.572819	0.983	0.935	7.5242e-67
COPS3	4.7254e-71	0.552613	0.978	0.928	9.63416e-67
UTP15	4.75098e-71	0.855851	0.873	0.627	9.6863e-67
SEMA3A	5.76235e-71	1.04361	0.795	0.493	1.17483e-66
NOL9	5.94698e-71	0.837971	0.88	0.653	1.21247e-66
TOP1	9.00763e-71	0.457393	1	0.991	1.83647e-66
TFDP1	1.18789e-70	0.606729	0.979	0.895	2.42188e-66
SAE1	1.47646e-70	0.6226	0.953	0.876	3.01021e-66
RAD18	2.38098e-70	0.864066	0.865	0.604	4.85435e-66
CAMK2N1	2.74824e-70	0.586095	0.985	0.957	5.60312e-66
PPIH	3.11128e-70	0.575874	0.977	0.912	6.34328e-66
COX20	4.10684e-70	0.636919	0.964	0.878	8.37303e-66
PSMD1	7.0824e-70	0.437221	0.997	0.984	1.44396e-65
SRPK1	9.12397e-70	0.45872	0.994	0.98	1.8602e-65
DDX3X	1.13108e-69	0.502715	0.992	0.982	2.30604e-65
NUP88	1.16727e-69	0.833791	0.871	0.665	2.37983e-65
CD320	1.47685e-69	0.623718	0.974	0.889	3.011e-65
MCM4	1.58056e-69	0.683423	0.957	0.738	3.22244e-65
ABCF1	1.70411e-69	0.505994	0.993	0.954	3.47435e-65
ESPL1	1.8958e-69	2.02283	0.34	0.087	3.86516e-65
ILF3	1.90789e-69	0.465028	0.994	0.986	3.8898e-65
SSRP1	2.25586e-69	0.47953	0.994	0.981	4.59925e-65
POLQ	2.77212e-69	1.18743	0.53	0.215	5.6518e-65
RBM17	2.8691e-69	0.455686	0.996	0.982	5.84953e-65
ODF2	2.89585e-69	1.05653	0.753	0.45	5.90406e-65
SOGA1	3.34159e-69	1.13814	0.696	0.43	6.81282e-65
FAM72B	3.42301e-69	2.68879	0.242	0.04	6.97884e-65
KMT5A	3.64077e-69	0.656741	0.942	0.834	7.42281e-65
EXOSC2	3.68578e-69	0.829323	0.882	0.668	7.51457e-65
PPP1CC	3.78977e-69	0.485036	0.992	0.971	7.72659e-65
PHB1	4.02247e-69	0.361449	1	0.998	8.201e-65
COPRS	7.12152e-69	0.540863	0.986	0.944	1.45193e-64
RRP1B	7.41077e-69	0.518085	0.983	0.948	1.51091e-64
NRP2	8.31127e-69	0.784392	0.917	0.755	1.6945e-64
NOLC1	9.10249e-69	0.516947	0.993	0.965	1.85582e-64
NOC3L	1.87433e-68	0.649869	0.96	0.855	3.82138e-64
PSMA3	1.99715e-68	0.421341	0.999	0.992	4.07179e-64
GNL3	7.29954e-68	0.486284	0.996	0.97	1.48823e-63
BANF1	7.76411e-68	0.376226	0.999	0.997	1.58295e-63
POLR3G	1.11774e-67	0.657385	0.949	0.842	2.27885e-63
IMP4	1.15593e-67	0.505889	0.99	0.955	2.35671e-63
SRSF10	1.32866e-67	0.497649	0.993	0.968	2.70886e-63
ACAT2	1.78714e-67	0.48666	0.999	0.978	3.64363e-63
MRPL1	2.42598e-67	0.606977	0.964	0.892	4.94608e-63
IQGAP3	2.53133e-67	1.90014	0.364	0.103	5.16087e-63
CEP128	2.57653e-67	1.3151	0.576	0.257	5.25304e-63
ISCU	3.999e-67	0.438208	0.994	0.986	8.15316e-63
POP7	5.58577e-67	0.51287	0.992	0.955	1.13883e-62
FKBP4	5.82704e-67	0.48811	0.996	0.976	1.18802e-62
ZNRD2	6.90709e-67	0.513415	0.988	0.954	1.40822e-62
COQ2	7.89468e-67	0.766416	0.883	0.721	1.60957e-62
FNBP4	1.18106e-66	0.592505	0.967	0.896	2.40795e-62
MDFI	1.40211e-66	0.603841	0.953	0.887	2.85862e-62
SAPCD2	1.53477e-66	1.93599	0.361	0.104	3.12909e-62
CDC6	2.10963e-66	0.353829	0.763	0.458	4.30111e-62
NRG1	2.29086e-66	0.827578	0.93	0.729	4.67061e-62
EME1	3.15967e-66	1.66375	0.406	0.131	6.44194e-62
HSPA9	3.32773e-66	0.407412	0.999	0.995	6.78457e-62
CHEK1	3.84901e-66	0.683612	0.945	0.733	7.84735e-62
EIF4G2	5.0127e-66	0.340068	1	1	1.02199e-61
MGME1	5.41187e-66	0.715265	0.923	0.763	1.10337e-61
RAD51C	6.83189e-66	0.715626	0.927	0.758	1.39289e-61
SNRNP40	1.45684e-65	0.575544	0.975	0.9	2.97021e-61
NOM1	1.48624e-65	0.707851	0.924	0.778	3.03015e-61
GINS1	1.93451e-65	1.03043	0.671	0.342	3.94407e-61
PCBP1	2.1241e-65	0.36393	1	0.996	4.33061e-61
GINS4	2.74503e-65	1.05541	0.665	0.338	5.59657e-61
LSM4	3.12718e-65	0.33638	1	0.998	6.3757e-61
TFAP4	3.74532e-65	1.10356	0.669	0.348	7.63595e-61
RPP30	5.73293e-65	0.658611	0.939	0.812	1.16883e-60
MRPL51	6.33789e-65	0.292807	1	0.999	1.29217e-60
TPM3	6.57102e-65	0.351153	1	0.999	1.3397e-60
IMP3	6.59503e-65	0.491532	0.992	0.964	1.3446e-60
MRPL19	7.07193e-65	0.452372	0.994	0.971	1.44182e-60
NDUFAF8	8.15398e-65	0.397592	1	0.993	1.66243e-60
PINX1	9.121e-65	0.664341	0.931	0.802	1.85959e-60
MRPS7	1.06908e-64	0.4172	0.993	0.987	2.17964e-60
RIF1	1.33824e-64	0.567896	0.989	0.929	2.7284e-60
HAUS6	1.4301e-64	0.697252	0.934	0.779	2.91568e-60
NAE1	3.07802e-64	0.425406	0.994	0.983	6.27547e-60
CBX5	3.6074e-64	0.506982	0.992	0.969	7.35477e-60
RPL22L1	3.82237e-64	0.466992	0.999	0.993	7.79306e-60
AASDHPPT	4.22364e-64	0.53679	0.978	0.931	8.61116e-60
CNTRL	5.49548e-64	0.970042	0.78	0.492	1.12042e-59
NUFIP1	5.77512e-64	0.771301	0.887	0.688	1.17743e-59
SAFB	7.90714e-64	0.570358	0.981	0.913	1.61211e-59
LSG1	8.41757e-64	0.760644	0.89	0.698	1.71617e-59
XRCC6	8.79275e-64	0.361308	1	0.997	1.79267e-59
CCDC77	1.01161e-63	1.34681	0.561	0.262	2.06247e-59
NUP54	1.08175e-63	0.627819	0.957	0.851	2.20547e-59
NUP107	1.29294e-63	0.813821	0.871	0.65	2.63604e-59
EWSR1	1.33061e-63	0.441599	0.994	0.979	2.71286e-59
PARP1	1.89052e-63	0.45434	0.999	0.981	3.85439e-59
COTL1	2.11545e-63	0.380853	1	0.994	4.31297e-59
PNN	2.35725e-63	0.496631	0.997	0.985	4.80595e-59
RRP15	2.83016e-63	0.64051	0.934	0.825	5.77013e-59
KNOP1	3.08663e-63	0.663257	0.931	0.816	6.29302e-59
ISCA2	3.21222e-63	0.575823	0.964	0.896	6.54908e-59
NAA20	7.16132e-63	0.385426	1	0.992	1.46005e-58
CHD1	7.7078e-63	0.544449	0.975	0.915	1.57147e-58
CORO1C	7.78493e-63	0.546652	0.97	0.934	1.58719e-58
AKAP1	9.99593e-63	0.768257	0.887	0.703	2.03797e-58
CENPU	2.22157e-62	0.8059	0.705	0.383	4.52933e-58
HNRNPA0	4.9871e-62	0.45707	0.992	0.973	1.01677e-57
RPF2	5.03285e-62	0.567141	0.975	0.906	1.0261e-57
GNL2	5.1501e-62	0.608441	0.957	0.866	1.05e-57
SLC25A33	5.54664e-62	0.794259	0.866	0.663	1.13085e-57
CHCHD4	5.69006e-62	0.792152	0.86	0.67	1.16009e-57
MRPL42	9.02721e-62	0.452149	0.994	0.969	1.84047e-57
EXPH5	9.88628e-62	1.06108	0.712	0.439	2.01561e-57
TRMT61A	1.49715e-61	1.0134	0.731	0.448	3.05238e-57
MDC1	1.65396e-61	1.00505	0.745	0.457	3.37209e-57
ADORA2B	2.15944e-61	0.788381	0.86	0.649	4.40267e-57
EIF3J	2.27923e-61	0.462637	0.99	0.97	4.64689e-57
MPHOSPH9	2.76986e-61	1.13338	0.654	0.353	5.64719e-57
TDP1	3.37738e-61	1.04669	0.704	0.439	6.8858e-57
CDC25A	3.76339e-61	0.957652	0.712	0.396	7.6728e-57
PSMC3IP	5.50674e-61	0.643241	0.678	0.369	1.12271e-56
EIF4A1	5.66304e-61	0.380347	1	0.996	1.15458e-56
TRIM28	7.65114e-61	0.441416	0.99	0.979	1.55991e-56
SRP9	8.33442e-61	0.385715	0.996	0.993	1.69922e-56
DHX33	1.74777e-60	0.678963	0.908	0.785	3.56335e-56
ACTL6A	2.45577e-60	0.562447	0.967	0.891	5.00683e-56
PSMC5	3.07127e-60	0.368593	0.999	0.995	6.2617e-56
EBP	3.74514e-60	0.446025	0.999	0.986	7.6356e-56
HELLS	4.38096e-60	0.54724	0.948	0.714	8.93189e-56
TUBG1	5.61972e-60	0.557038	0.968	0.881	1.14575e-55
WDR75	6.71761e-60	0.680902	0.913	0.766	1.36959e-55
CYB5B	8.42334e-60	0.566876	0.974	0.891	1.71735e-55
CCT8	8.76986e-60	0.33931	1	0.998	1.788e-55
NOL8	9.17962e-60	0.657094	0.937	0.809	1.87154e-55
NUP98	9.91253e-60	0.745595	0.882	0.704	2.02097e-55
CEBPZ	1.20484e-59	0.52761	0.979	0.93	2.45643e-55
SEPHS1	1.2945e-59	0.644379	0.939	0.803	2.63923e-55
HNRNPA1	1.72194e-59	0.335909	1	0.998	3.51069e-55
NOC2L	2.52246e-59	0.513282	0.981	0.934	5.1428e-55
KHSRP	2.63704e-59	0.510676	0.983	0.928	5.3764e-55
GRPEL1	2.64274e-59	0.450298	0.992	0.967	5.38803e-55
EZH2	3.01506e-59	0.817457	0.835	0.562	6.14711e-55
SLC38A1	3.48405e-59	0.440366	1	0.989	7.10328e-55
NIF3L1	5.10194e-59	1.03249	0.698	0.449	1.04018e-54
RPS19BP1	5.11516e-59	0.378506	0.999	0.995	1.04288e-54
CCDC34	7.92898e-59	0.787355	0.866	0.641	1.61656e-54
NTMT1	1.76013e-58	0.439309	0.993	0.97	3.58855e-54
DDX5	2.94705e-58	0.315484	1	0.999	6.00844e-54
HMGA1	3.74391e-58	0.361113	1	0.999	7.63309e-54
WDR3	5.96296e-58	0.685755	0.917	0.781	1.21573e-53
CDK12	7.09835e-58	0.559864	0.961	0.887	1.44721e-53
UTP20	1.02155e-57	0.777274	0.873	0.662	2.08273e-53
PSMD12	1.1863e-57	0.399156	1	0.99	2.41864e-53
NCAPD3	1.35506e-57	0.722758	0.89	0.691	2.7627e-53
CENPS	1.56474e-57	0.915065	0.758	0.474	3.19018e-53
SF3B2	2.32937e-57	0.367714	1	0.994	4.74911e-53
UTP14A	2.5115e-57	0.610417	0.95	0.827	5.12045e-53
CEP20	3.31999e-57	0.766055	0.871	0.691	6.76879e-53
SACS	3.486e-57	0.68804	0.934	0.796	7.10725e-53
MNS1	5.95449e-57	1.36503	0.416	0.153	1.214e-52
LSM8	5.9729e-57	0.465388	0.99	0.945	1.21775e-52
WDR62	6.60448e-57	1.5274	0.415	0.152	1.34652e-52
HSPA1B	8.52757e-57	0.938116	0.752	0.474	1.7386e-52
TRA2B	1.05111e-56	0.502741	0.992	0.938	2.143e-52
WDR12	1.3449e-56	0.590067	0.959	0.838	2.74197e-52
PRPF38B	1.4722e-56	0.512215	0.971	0.942	3.00153e-52
DCTPP1	2.43453e-56	0.466033	0.997	0.967	4.96352e-52
CENPL	2.97943e-56	1.22032	0.585	0.306	6.07447e-52
CCDC59	2.9938e-56	0.485891	0.99	0.949	6.10375e-52
GMPPB	3.18705e-56	0.782855	0.847	0.622	6.49775e-52
ADRM1	3.69131e-56	0.392522	0.993	0.992	7.52584e-52
NPM3	5.32123e-56	0.417436	0.997	0.98	1.08489e-51
CDK5RAP2	5.76604e-56	0.730381	0.871	0.708	1.17558e-51
EZR	5.83309e-56	0.377176	0.999	0.997	1.18925e-51
NOL10	5.83553e-56	0.5506	0.972	0.88	1.18975e-51
PDGFA	1.01125e-55	0.613374	0.964	0.866	2.06174e-51
USP7	1.04792e-55	0.501753	0.983	0.932	2.1365e-51
SMIM7	1.21673e-55	0.482865	0.981	0.94	2.48067e-51
SNRPC	1.68458e-55	0.380905	0.997	0.99	3.43452e-51
MRPL43	2.39794e-55	0.421756	0.996	0.971	4.88892e-51
TPR	2.65398e-55	0.395857	0.996	0.99	5.41093e-51
TIPIN	3.59984e-55	0.732773	0.866	0.611	7.33935e-51
USP14	5.70882e-55	0.368021	1	0.989	1.16391e-50
DDX18	6.21861e-55	0.439262	0.993	0.973	1.26785e-50
TAF1A	7.02919e-55	1.21022	0.547	0.259	1.43311e-50
RFC4	7.52837e-55	0.594463	0.906	0.657	1.53488e-50
PRMT5	8.84684e-55	0.526019	0.968	0.905	1.80369e-50
C3orf14	9.47079e-55	0.654935	0.927	0.782	1.9309e-50
DNA2	1.02147e-54	1.12953	0.543	0.253	2.08258e-50
DTL	1.0425e-54	0.380583	0.609	0.341	2.12545e-50
TFPI2	1.30489e-54	0.65487	0.986	0.887	2.66041e-50
UTP6	1.36908e-54	0.538031	0.955	0.891	2.79128e-50
PRPF31	1.5395e-54	0.490178	0.97	0.926	3.13873e-50
ACIN1	1.73565e-54	0.513661	0.978	0.928	3.53864e-50
MRPS10	2.01221e-54	0.378744	0.996	0.985	4.10249e-50
ATAD2	2.50276e-54	0.381276	0.864	0.591	5.10263e-50
PCNT	3.03229e-54	0.855066	0.799	0.594	6.18222e-50
RBM3	3.42398e-54	0.334399	0.997	0.996	6.98081e-50
SSBP1	3.83314e-54	0.292715	0.999	0.999	7.81501e-50
SRFBP1	4.06584e-54	0.583554	0.934	0.841	8.28944e-50
TBC1D31	4.65776e-54	1.25303	0.548	0.274	9.49624e-50
CCDC124	5.51282e-54	0.416063	0.974	0.97	1.12395e-49
CCDC12	5.81832e-54	0.478241	0.96	0.932	1.18624e-49
PSMG1	6.13361e-54	0.47004	0.988	0.95	1.25052e-49
EIF5B	6.41582e-54	0.334774	1	0.998	1.30806e-49
HAT1	6.6626e-54	0.584148	0.959	0.825	1.35837e-49
BARD1	8.17833e-54	0.727036	0.829	0.556	1.6674e-49
TSR2	1.51486e-53	0.588231	0.939	0.824	3.0885e-49
MRPL4	1.72051e-53	0.362153	0.996	0.992	3.50778e-49
RUVBL2	1.76431e-53	0.453736	0.988	0.954	3.59707e-49
UCHL5	3.31251e-53	0.494825	0.977	0.928	6.75355e-49
AURKAIP1	4.0878e-53	0.278289	0.999	0.999	8.3342e-49
CBX1	4.11453e-53	0.503579	0.97	0.92	8.38871e-49
DOHH	4.28096e-53	0.764527	0.84	0.628	8.72803e-49
RFC5	7.10374e-53	0.7691	0.766	0.475	1.44831e-48
UBE2L3	7.47693e-53	0.317002	0.999	0.997	1.5244e-48
RAD51	7.4943e-53	0.605704	0.595	0.319	1.52794e-48
NUFIP2	7.83603e-53	0.497772	0.983	0.946	1.59761e-48
HIRIP3	7.90015e-53	0.931252	0.727	0.473	1.61068e-48
PES1	1.08649e-52	0.61593	0.912	0.794	2.21514e-48
UBE2N	1.09727e-52	0.376515	0.993	0.985	2.23712e-48
PPRC1	1.19134e-52	0.723563	0.86	0.69	2.4289e-48
STEAP1	1.38557e-52	0.86938	0.748	0.467	2.82491e-48
EMP1	1.74291e-52	0.744605	0.864	0.635	3.55345e-48
UTP4	2.18287e-52	0.685565	0.871	0.707	4.45045e-48
TIMELESS	2.68421e-52	1.01328	0.643	0.356	5.47257e-48
UTP11	2.95067e-52	0.489718	0.972	0.918	6.01582e-48
UHRF1	3.61519e-52	0.582653	0.793	0.506	7.37066e-48
ERI1	6.07014e-52	0.818997	0.796	0.545	1.23758e-47
ARMC6	6.19088e-52	0.83197	0.787	0.553	1.2622e-47
CENPP	6.3095e-52	1.07537	0.595	0.31	1.28638e-47
PTS	6.74979e-52	0.482644	0.972	0.927	1.37615e-47
E2F4	1.20804e-51	0.650824	0.905	0.75	2.46295e-47
NCAPH2	1.26422e-51	0.819142	0.755	0.473	2.5775e-47
BRMS1	1.86509e-51	0.521191	0.953	0.889	3.80255e-47
FBXO5	1.88923e-51	1.18843	0.621	0.372	3.85177e-47
EXOSC9	2.10442e-51	0.62041	0.926	0.764	4.29048e-47
NUP62	2.19382e-51	0.664929	0.879	0.747	4.47277e-47
EIF3B	2.92842e-51	0.3719	0.993	0.987	5.97046e-47
AGPAT5	3.16535e-51	0.560943	0.964	0.864	6.45351e-47
YRDC	3.71941e-51	0.558887	0.956	0.841	7.58313e-47
THBS1	4.27611e-51	0.477334	0.999	0.969	8.71813e-47
DNAJC8	4.70781e-51	0.359874	0.997	0.987	9.59829e-47
PSMD2	6.1748e-51	0.339377	1	0.997	1.25892e-46
COA7	7.45842e-51	0.716888	0.858	0.673	1.52062e-46
MLEC	8.85795e-51	0.409026	0.992	0.973	1.80596e-46
GADD45GIP1	1.06887e-50	0.260718	0.999	0.999	2.17922e-46
SF3A1	1.09437e-50	0.63907	0.902	0.765	2.23119e-46
POLR2D	1.19536e-50	0.801038	0.807	0.569	2.43709e-46
GCSH	1.33051e-50	0.396227	0.994	0.98	2.71264e-46
EXO1	1.35305e-50	0.868387	0.423	0.183	2.7586e-46
POLR1H	1.59933e-50	0.468801	0.953	0.925	3.26071e-46
DYNC1LI1	1.61269e-50	0.479533	0.978	0.917	3.28796e-46
MRPS15	1.73396e-50	0.286914	0.997	0.998	3.53519e-46
CNOT7	1.75472e-50	0.446248	0.992	0.941	3.57751e-46
STARD7	1.77063e-50	0.552222	0.96	0.856	3.60996e-46
CDCA4	2.34983e-50	0.628557	0.926	0.797	4.79083e-46
SPATA5	2.75358e-50	1.008	0.652	0.382	5.61399e-46
MRPS12	3.45263e-50	0.339069	0.997	0.995	7.03921e-46
TMX2	7.10653e-50	0.558865	0.942	0.834	1.44888e-45
TSSC4	7.14442e-50	0.513691	0.956	0.888	1.4566e-45
XRCC3	9.17929e-50	1.08604	0.547	0.269	1.87147e-45
NOB1	1.14057e-49	0.471788	0.977	0.927	2.32539e-45
PITPNB	1.22278e-49	0.429296	0.979	0.961	2.49301e-45
KIAA0586	1.37859e-49	0.80054	0.795	0.585	2.81067e-45
TRAF2	1.48137e-49	1.00449	0.65	0.401	3.02023e-45
LAS1L	1.55488e-49	0.593889	0.926	0.813	3.17008e-45
ELAVL1	2.02012e-49	0.427148	0.982	0.952	4.11861e-45
PHACTR2	2.33138e-49	0.524325	0.961	0.889	4.75321e-45
TMEM126A	2.50231e-49	0.528807	0.964	0.875	5.10172e-45
FANCB	2.62379e-49	0.858524	0.587	0.306	5.34938e-45
DESI2	4.8038e-49	0.468126	0.978	0.927	9.79399e-45
EIF4G1	4.9758e-49	0.358305	0.997	0.991	1.01447e-44
INO80	6.24828e-49	0.619658	0.916	0.77	1.2739e-44
SPCS3	9.17703e-49	0.369376	1	0.993	1.87101e-44
POP5	1.03811e-48	0.504095	0.967	0.899	2.11651e-44
ZC3H13	1.04554e-48	0.399858	0.992	0.979	2.13165e-44
TMEM106C	1.05373e-48	0.515449	0.959	0.875	2.14834e-44
EMC8	1.06149e-48	0.451977	0.971	0.93	2.16416e-44
CEP78	1.07902e-48	0.747806	0.832	0.605	2.1999e-44
VANGL1	1.16753e-48	0.742233	0.825	0.608	2.38035e-44
RIOK1	1.45694e-48	0.568377	0.938	0.84	2.97041e-44
ZNF511	1.47543e-48	0.573569	0.938	0.813	3.00811e-44
IDH3A	1.49544e-48	0.652596	0.88	0.744	3.04891e-44
LLPH	1.5237e-48	0.489756	0.981	0.897	3.10651e-44
NONO	2.08858e-48	0.393329	0.993	0.984	4.2582e-44
DDX6	2.11233e-48	0.475225	0.979	0.939	4.30662e-44
METTL1	2.14387e-48	0.837463	0.759	0.522	4.37093e-44
NBN	2.23456e-48	0.563798	0.948	0.853	4.55582e-44
POLR3H	2.25361e-48	0.591253	0.92	0.79	4.59465e-44
MRPS23	2.36533e-48	0.403101	0.992	0.967	4.82243e-44
NAP1L4	2.46355e-48	0.415305	0.993	0.957	5.0227e-44
SZRD1	3.03117e-48	0.557825	0.934	0.832	6.17995e-44
TOE1	3.6606e-48	0.968951	0.657	0.392	7.46323e-44
TSN	4.10486e-48	0.490884	0.97	0.907	8.36899e-44
SOX11	4.16115e-48	1.33744	0.503	0.276	8.48375e-44
SLC29A1	4.28508e-48	0.829121	0.762	0.513	8.73643e-44
TPI1	4.86825e-48	0.233322	1	1	9.92539e-44
PHB2	4.89798e-48	0.296316	0.999	0.998	9.986e-44
CUTC	5.50968e-48	0.712111	0.839	0.657	1.12331e-43
FAM72D	5.62102e-48	2.39785	0.191	0.036	1.14601e-43
SUZ12	5.68472e-48	0.476228	0.983	0.928	1.159e-43
ARHGAP19	8.94577e-48	1.6002	0.36	0.134	1.82386e-43
PAXBP1	9.67074e-48	0.710611	0.858	0.684	1.97167e-43
CDT1	1.00559e-47	0.596636	0.756	0.478	2.05021e-43
BOP1	1.00574e-47	0.537807	0.939	0.86	2.05051e-43
CCDC137	1.08496e-47	0.576291	0.939	0.834	2.21202e-43
DDX56	1.11243e-47	0.560721	0.926	0.832	2.26802e-43
POP1	1.40021e-47	0.615462	0.91	0.736	2.85474e-43
KPNA3	1.46218e-47	0.481487	0.959	0.899	2.9811e-43
PDLIM2	1.64182e-47	0.540004	0.97	0.884	3.34735e-43
MRPL32	1.76369e-47	0.424133	0.979	0.95	3.59582e-43
ACTB	1.8055e-47	0.264434	1	1	3.68105e-43
PRIM1	1.89131e-47	0.632156	0.708	0.428	3.856e-43
DCBLD2	1.96962e-47	0.500314	0.989	0.942	4.01566e-43
DUSP4	2.4893e-47	0.592861	0.931	0.757	5.07518e-43
TRMT6	2.9628e-47	0.521665	0.956	0.858	6.04056e-43
PBDC1	3.04335e-47	0.431663	0.988	0.958	6.20477e-43
CHAF1A	3.1621e-47	0.483295	0.836	0.573	6.44688e-43
MTHFD1	3.22807e-47	0.579131	0.926	0.824	6.58139e-43
PSMC6	3.49101e-47	0.399469	0.981	0.967	7.11746e-43
NUDCD2	3.79675e-47	0.415673	0.994	0.96	7.74082e-43
MRPS2	4.31219e-47	0.442491	0.981	0.944	8.7917e-43
NXT1	4.3752e-47	0.497369	0.957	0.89	8.92016e-43
CDC37	8.74211e-47	0.359703	0.993	0.989	1.78234e-42
AKAP8	1.04894e-46	0.65924	0.879	0.707	2.13857e-42
ATAD3A	1.0587e-46	0.566223	0.93	0.816	2.15847e-42
MAK16	1.07009e-46	0.693316	0.857	0.672	2.18171e-42
FBL	1.29184e-46	0.338105	0.996	0.99	2.63381e-42
EI24	2.47982e-46	0.307379	0.999	0.995	5.05585e-42
NUP93	2.61571e-46	0.593013	0.909	0.781	5.33291e-42
HASPIN	5.4151e-46	1.74342	0.307	0.102	1.10403e-41
AHCTF1	5.78794e-46	0.505462	0.97	0.906	1.18004e-41
RBL1	5.96309e-46	0.912245	0.581	0.309	1.21576e-41
PRPSAP1	6.32091e-46	0.521604	0.946	0.853	1.28871e-41
PELP1	8.27858e-46	0.590561	0.923	0.811	1.68784e-41
TRMU	8.80794e-46	0.76749	0.793	0.559	1.79576e-41
ENSG00000284906	1.06059e-45	1.66223	0.315	0.106	2.16233e-41
POLR1B	1.20236e-45	0.677617	0.86	0.683	2.45138e-41
ATP6V0B	1.20614e-45	0.33685	0.999	0.995	2.45908e-41
BCAS2	1.23182e-45	0.454793	0.971	0.933	2.51143e-41
EXOSC6	1.40658e-45	0.569972	0.938	0.804	2.86774e-41
POLR1E	1.51032e-45	0.607102	0.906	0.767	3.07923e-41
UBE2D3	1.74517e-45	0.284221	0.996	0.997	3.55805e-41
CHAC2	1.83176e-45	0.804211	0.759	0.53	3.73459e-41
NUP153	1.84179e-45	0.659108	0.877	0.691	3.75503e-41
SKP2	1.85569e-45	0.605437	0.91	0.783	3.78338e-41
LARP4	1.97682e-45	0.515815	0.966	0.865	4.03034e-41
PDCD7	2.00766e-45	0.465114	0.97	0.928	4.09322e-41
BRI3BP	2.71941e-45	0.593507	0.927	0.776	5.54433e-41
MRPL52	2.83893e-45	0.35727	0.994	0.986	5.78801e-41
FANCA	2.99589e-45	0.768805	0.638	0.364	6.10802e-41
TFB2M	3.34732e-45	0.701861	0.831	0.623	6.82452e-41
CHTF18	3.92317e-45	1.03117	0.556	0.292	7.99857e-41
CMC2	4.65042e-45	0.509402	0.95	0.865	9.48127e-41
SDF2L1	4.88443e-45	0.44389	0.992	0.949	9.95839e-41
MRPL17	5.61663e-45	0.395475	0.993	0.968	1.14512e-40
TIMM8A	6.16649e-45	0.593321	0.909	0.776	1.25722e-40
PNRC2	6.20929e-45	0.469947	0.972	0.907	1.26595e-40
PTBP1	6.59525e-45	0.431926	0.992	0.958	1.34464e-40
TICRR	6.88163e-45	1.31389	0.397	0.162	1.40303e-40
SLC25A19	7.51136e-45	0.821974	0.718	0.459	1.53142e-40
ITGAE	7.63102e-45	0.471913	0.966	0.911	1.55581e-40
RRP36	8.09135e-45	0.41669	0.992	0.944	1.64966e-40
MRPL44	8.91716e-45	0.543578	0.935	0.846	1.81803e-40
PSMA7	1.47783e-44	0.200451	1	1	3.01301e-40
TIMM50	1.59774e-44	0.42323	0.971	0.939	3.25748e-40
OVOL2	2.72993e-44	0.977726	0.618	0.361	5.56579e-40
NAT10	3.99792e-44	0.695584	0.833	0.654	8.15095e-40
VEGFC	4.19953e-44	0.674457	0.876	0.689	8.562e-40
TXNL4A	4.22523e-44	0.340334	0.999	0.989	8.61441e-40
ANKRD18A	4.44979e-44	0.9106	0.683	0.463	9.07224e-40
DYNC2I2	4.56975e-44	0.690977	0.831	0.624	9.31681e-40
SLC19A1	4.66999e-44	1.00058	0.601	0.344	9.52118e-40
MYBL1	5.28751e-44	1.07717	0.471	0.221	1.07802e-39
BAX	5.72116e-44	0.320598	1	0.996	1.16643e-39
SMC6	5.92462e-44	0.436278	0.985	0.94	1.20791e-39
WRAP53	6.9641e-44	0.94266	0.614	0.349	1.41984e-39
FASTKD2	8.29799e-44	0.593444	0.909	0.763	1.69179e-39
GNPNAT1	8.68675e-44	0.457934	0.974	0.93	1.77105e-39
LARP7	1.00445e-43	0.449657	0.977	0.936	2.04788e-39
CNN3	1.12302e-43	0.47067	0.977	0.917	2.2896e-39
RPA3	1.1498e-43	0.43348	0.982	0.934	2.34421e-39
PTP4A2	1.22712e-43	0.345654	0.999	0.989	2.50186e-39
SAFB2	1.38727e-43	0.52105	0.949	0.842	2.82836e-39
FAM72C	1.4433e-43	2.48492	0.163	0.028	2.9426e-39
WEE1	1.82466e-43	0.730087	0.807	0.591	3.72012e-39
THUMPD1	2.76209e-43	0.485794	0.956	0.892	5.63135e-39
SMCHD1	3.21372e-43	0.505675	0.963	0.883	6.55214e-39
ARF1	3.64384e-43	0.254359	1	0.999	7.42906e-39
ZNF593	4.1958e-43	0.393161	0.985	0.961	8.55439e-39
OAZ1	4.23668e-43	0.203824	1	1	8.63774e-39
PPID	4.25405e-43	0.48582	0.968	0.892	8.67316e-39
DYNLL2	4.54672e-43	0.576944	0.919	0.803	9.26984e-39
ZNF165	5.64229e-43	1.5643	0.354	0.147	1.15035e-38
STOML2	6.09399e-43	0.287834	0.999	0.998	1.24244e-38
UACA	6.43132e-43	0.570473	0.93	0.831	1.31122e-38
SRRM1	7.64396e-43	0.313649	0.999	0.994	1.55845e-38
FSCN1	7.82354e-43	0.311656	0.997	0.995	1.59506e-38
EPCAM	1.01771e-42	0.516063	0.968	0.847	2.07492e-38
CCDC150	1.16627e-42	1.4794	0.336	0.125	2.37778e-38
AUNIP	1.21085e-42	1.02084	0.566	0.311	2.46868e-38
MRPL39	1.22957e-42	0.514611	0.933	0.841	2.50685e-38
CDCA7	1.23192e-42	0.619528	0.88	0.675	2.51164e-38
EIF4A3	1.2895e-42	0.408404	0.986	0.961	2.62903e-38
ELP5	1.58247e-42	0.473548	0.953	0.886	3.22634e-38
SS18	1.78074e-42	0.606251	0.869	0.762	3.63057e-38
RBBP7	1.81764e-42	0.427744	0.985	0.945	3.7058e-38
ARPP19	1.97405e-42	0.402861	0.983	0.957	4.02469e-38
NOPCHAP1	2.06998e-42	0.43808	0.975	0.934	4.22028e-38
CDC26	2.54553e-42	0.40245	0.988	0.953	5.18982e-38
MRPL16	2.62539e-42	0.418595	0.977	0.931	5.35264e-38
PNP	3.50378e-42	0.44614	0.972	0.909	7.14352e-38
PDE12	3.62479e-42	0.699285	0.825	0.645	7.39023e-38
RBM26	3.96797e-42	0.469235	0.966	0.908	8.0899e-38
RBM14	4.46579e-42	0.659371	0.847	0.677	9.10486e-38
NGDN	4.47803e-42	0.620694	0.864	0.714	9.12981e-38
JTB	4.75674e-42	0.34795	0.989	0.984	9.69804e-38
METAP2	5.13777e-42	0.366245	0.992	0.979	1.04749e-37
DHX15	5.41945e-42	0.468871	0.97	0.903	1.10492e-37
MRPS35	5.59834e-42	0.392548	0.983	0.957	1.14139e-37
NSUN2	5.60734e-42	0.586277	0.905	0.765	1.14322e-37
NSL1	6.59657e-42	0.596176	0.882	0.741	1.34491e-37
POLD2	7.84223e-42	0.374645	0.985	0.977	1.59887e-37
RHNO1	8.54521e-42	0.765215	0.755	0.527	1.7422e-37
ZGRF1	9.12834e-42	1.16601	0.399	0.172	1.86108e-37
EIF4H	1.07271e-41	0.322039	0.999	0.993	2.18705e-37
SFXN4	1.09691e-41	0.559112	0.915	0.81	2.23637e-37
DNAJC7	1.16086e-41	0.312696	0.997	0.991	2.36675e-37
CLIC1	1.20452e-41	0.232083	1	1	2.45578e-37
CDK4	1.46001e-41	0.39223	0.986	0.964	2.97667e-37
TIMM9	2.0942e-41	0.456177	0.964	0.918	4.26965e-37
POLR2C	2.12962e-41	0.499963	0.938	0.855	4.34188e-37
ANKRD18B	2.27448e-41	0.909689	0.646	0.4	4.63721e-37
TMA16	2.57634e-41	0.446697	0.979	0.92	5.25265e-37
YDJC	2.59173e-41	0.454519	0.966	0.915	5.28402e-37
PTGES2	2.61434e-41	0.451267	0.96	0.907	5.33012e-37
PKP2	2.71144e-41	0.508171	0.938	0.862	5.52808e-37
CSKMT	2.73969e-41	1.11271	0.573	0.36	5.58567e-37
COQ3	2.91968e-41	0.662062	0.832	0.622	5.95264e-37
SURF6	3.36542e-41	0.618043	0.872	0.743	6.86142e-37
FTSJ3	3.90369e-41	0.569526	0.906	0.764	7.95885e-37
ATL2	3.96311e-41	0.668882	0.831	0.655	8.07998e-37
TEAD1	5.46342e-41	0.490867	0.949	0.887	1.11388e-36
CCT7	5.60651e-41	0.276554	1	0.998	1.14306e-36
RFC2	5.74912e-41	0.482521	0.901	0.69	1.17213e-36
LIN9	8.53402e-41	1.1198	0.517	0.28	1.73992e-36
OTUD6B	1.00067e-40	0.81529	0.713	0.49	2.04016e-36
PMM2	1.21769e-40	0.494485	0.944	0.858	2.48263e-36
QTRT2	1.55403e-40	0.670686	0.822	0.647	3.16836e-36
CDC5L	4.22099e-40	0.407681	0.982	0.936	8.60576e-36
SOX7	4.244e-40	0.806375	0.749	0.533	8.65267e-36
ELOVL6	5.22787e-40	0.548199	0.927	0.81	1.06586e-35
SUV39H2	5.77704e-40	0.891433	0.636	0.395	1.17782e-35
AATF	5.83916e-40	0.485351	0.952	0.873	1.19049e-35
SUMO2	6.36576e-40	0.192022	1	1	1.29785e-35
TAF5	7.12953e-40	1.05045	0.539	0.299	1.45357e-35
C18orf54	9.82555e-40	1.06861	0.501	0.259	2.00323e-35
WTAP	1.09032e-39	0.456913	0.96	0.899	2.22294e-35
MRGBP	1.16346e-39	0.520634	0.915	0.825	2.37206e-35
MIX23	1.26436e-39	0.674064	0.815	0.621	2.57778e-35
ERLIN1	1.29408e-39	0.561354	0.902	0.761	2.63836e-35
DIMT1	1.33668e-39	0.457413	0.959	0.895	2.72522e-35
CCDC85C	1.41311e-39	0.811576	0.716	0.502	2.88104e-35
HNRNPUL1	1.47824e-39	0.403139	0.97	0.934	3.01383e-35
YJU2	1.57213e-39	0.764081	0.729	0.499	3.20525e-35
MPDU1	1.66939e-39	0.615754	0.869	0.707	3.40355e-35
ANKRD11	1.77639e-39	0.334579	0.999	0.998	3.6217e-35
SF3B4	1.86571e-39	0.495854	0.937	0.836	3.80381e-35
WDHD1	1.91288e-39	0.677941	0.709	0.454	3.89998e-35
C1orf112	2.30755e-39	1.07468	0.463	0.226	4.70464e-35
FAM204A	3.37792e-39	0.389482	0.989	0.952	6.88691e-35
CAV1	3.79649e-39	0.297434	1	0.995	7.74029e-35
PHC2	4.11598e-39	0.551261	0.912	0.794	8.39166e-35
LRRC58	4.58438e-39	0.550647	0.91	0.797	9.34663e-35
NF2	4.95716e-39	0.576978	0.89	0.756	1.01067e-34
THRAP3	5.22891e-39	0.309336	0.999	0.995	1.06607e-34
ARF6	6.16056e-39	0.383271	0.989	0.955	1.25601e-34
YTHDF2	6.29113e-39	0.382759	0.986	0.971	1.28264e-34
SMPD4	7.92186e-39	0.641315	0.831	0.677	1.61511e-34
RAD23A	8.40656e-39	0.301927	0.999	0.993	1.71393e-34
NR3C1	9.58834e-39	0.495613	0.927	0.845	1.95487e-34
CWC22	1.11196e-38	0.607955	0.866	0.714	2.26707e-34
SMC5	1.12506e-38	0.475391	0.959	0.879	2.29378e-34
HNRNPL	1.14103e-38	0.574734	0.898	0.759	2.32634e-34
COA1	1.16221e-38	0.402544	0.972	0.943	2.36952e-34
PPAT	1.34328e-38	0.571742	0.902	0.785	2.73868e-34
CDC7	1.37879e-38	0.988821	0.51	0.267	2.81108e-34
PCNA	1.80094e-38	0.340498	0.992	0.904	3.67176e-34
GEMIN2	1.96217e-38	0.694119	0.788	0.584	4.00047e-34
GOT2	2.40384e-38	0.363958	0.99	0.969	4.90095e-34
USP10	2.44606e-38	0.443114	0.964	0.9	4.98703e-34
THOC1	2.6199e-38	0.670552	0.815	0.628	5.34145e-34
THOC6	2.73892e-38	0.586474	0.884	0.722	5.58412e-34
GEMIN5	3.06064e-38	0.631693	0.842	0.672	6.24004e-34
CARD10	3.23584e-38	0.55766	0.89	0.759	6.59723e-34
NCLN	3.67316e-38	0.551481	0.897	0.778	7.48884e-34
COX17	4.1011e-38	0.443662	0.964	0.894	8.36132e-34
XRCC4	4.78622e-38	0.732596	0.748	0.526	9.75814e-34
RTCB	6.54594e-38	0.35505	0.988	0.966	1.33459e-33
PRPF4B	6.81162e-38	0.440377	0.975	0.93	1.38875e-33
COA4	6.81373e-38	0.345069	0.996	0.978	1.38918e-33
LSM12	7.18408e-38	0.390467	0.977	0.95	1.46469e-33
SHLD2	7.40192e-38	0.702423	0.766	0.544	1.5091e-33
MORF4L2	7.58541e-38	0.292906	1	0.994	1.54651e-33
DCAF13	8.13141e-38	0.382982	0.985	0.957	1.65783e-33
GMPS	9.44384e-38	0.373206	0.99	0.962	1.92541e-33
IRX1	1.00459e-37	0.773492	0.73	0.512	2.04816e-33
ETF1	1.01908e-37	0.330343	0.999	0.983	2.07769e-33
UPF3B	1.0276e-37	0.558608	0.891	0.765	2.09506e-33
TXNDC9	1.21276e-37	0.379677	0.989	0.947	2.47258e-33
C5orf34	1.25207e-37	1.21906	0.401	0.183	2.55272e-33
TRABD	1.32105e-37	0.495173	0.924	0.835	2.69336e-33
WDR4	1.36714e-37	0.662771	0.81	0.638	2.78733e-33
PAXX	1.61396e-37	0.449573	0.964	0.898	3.29055e-33
OXCT1	1.61404e-37	0.55341	0.893	0.762	3.29069e-33
DDX52	1.77381e-37	0.439239	0.967	0.889	3.61644e-33
LEO1	1.88625e-37	0.454367	0.963	0.9	3.84568e-33
NUP155	1.96811e-37	0.641494	0.814	0.608	4.01258e-33
RABL6	2.21722e-37	0.370815	0.983	0.961	4.52046e-33
DDX20	2.54551e-37	0.710023	0.762	0.547	5.18978e-33
MCM5	2.56246e-37	0.147488	0.781	0.566	5.22434e-33
DCP2	3.78171e-37	0.664671	0.81	0.634	7.71016e-33
SRSF1	4.05249e-37	0.614977	0.861	0.704	8.26221e-33
DNAJB11	5.45421e-37	0.480911	0.946	0.843	1.112e-32
ACTG1	6.01436e-37	0.304798	1	0.998	1.22621e-32
PPIG	6.27613e-37	0.301496	0.999	0.993	1.27958e-32
CCSAP	6.38605e-37	0.883397	0.607	0.373	1.30199e-32
C1orf174	6.96316e-37	0.605486	0.846	0.677	1.41965e-32
PWP1	7.95709e-37	0.366686	0.986	0.957	1.62229e-32
MAPRE1	8.04272e-37	0.417736	0.968	0.903	1.63975e-32
PRIM2	8.10469e-37	0.75624	0.693	0.455	1.65239e-32
TERF1	9.16865e-37	0.517785	0.919	0.799	1.8693e-32
TMEM109	9.60164e-37	0.727792	0.74	0.527	1.95758e-32
MRPL58	9.70676e-37	0.391797	0.979	0.937	1.97901e-32
KRT10	1.05563e-36	0.294866	0.996	0.994	2.15221e-32
AUP1	1.12932e-36	0.38108	0.975	0.943	2.30246e-32
EHD4	1.1781e-36	0.428465	0.974	0.923	2.40191e-32
PPP5C	1.22265e-36	0.533668	0.866	0.757	2.49274e-32
SPCS2	1.30145e-36	0.299435	0.999	0.995	2.65341e-32
MTA2	1.39997e-36	0.723442	0.737	0.513	2.85426e-32
YWHAB	1.42204e-36	0.208213	1	1	2.89925e-32
TWNK	1.46474e-36	0.825451	0.667	0.453	2.98632e-32
C20orf27	1.68701e-36	0.406324	0.979	0.935	3.43947e-32
MACROH2A1	1.70407e-36	0.248827	0.999	0.998	3.47426e-32
BYSL	2.09386e-36	0.550909	0.877	0.747	4.26897e-32
PSIP1	2.38378e-36	0.408019	0.971	0.846	4.86005e-32
UAP1	2.53546e-36	0.460859	0.968	0.882	5.1693e-32
TMX1	3.00516e-36	0.446026	0.957	0.892	6.12692e-32
FADD	3.09468e-36	0.555289	0.866	0.739	6.30944e-32
EED	3.45579e-36	0.657754	0.795	0.59	7.04566e-32
NOC4L	3.95112e-36	0.57764	0.861	0.72	8.05555e-32
POLE2	4.02914e-36	0.875923	0.497	0.264	8.21462e-32
BUD23	4.2731e-36	0.351983	0.993	0.972	8.71199e-32
SAAL1	4.63273e-36	0.667751	0.792	0.596	9.4452e-32
WDR46	4.69348e-36	0.481897	0.927	0.839	9.56907e-32
SCLY	5.98641e-36	0.934768	0.543	0.307	1.22051e-31
DDX54	6.13827e-36	0.430514	0.952	0.894	1.25147e-31
GINS3	6.36176e-36	1.06395	0.463	0.237	1.29704e-31
TOMM70	8.12707e-36	0.503832	0.899	0.808	1.65695e-31
SDAD1	8.21727e-36	0.447772	0.957	0.876	1.67534e-31
CEP57L1	8.47752e-36	0.633707	0.817	0.648	1.7284e-31
NUP58	9.63991e-36	0.474592	0.956	0.882	1.96539e-31
CWC15	1.15143e-35	0.339105	0.99	0.967	2.34753e-31
CLUH	1.24835e-35	0.618211	0.836	0.672	2.54513e-31
BCLAF1	1.27216e-35	0.34333	0.994	0.983	2.59367e-31
MRPL47	1.47892e-35	0.315878	0.985	0.983	3.01523e-31
GRK6	1.55368e-35	0.587393	0.865	0.709	3.16764e-31
AHSA1	1.65998e-35	0.355767	0.993	0.962	3.38436e-31
TRIR	1.98367e-35	0.265355	0.997	0.998	4.04431e-31
CCNH	2.41587e-35	0.506442	0.909	0.811	4.92547e-31
MTBP	2.66791e-35	1.11243	0.386	0.176	5.43934e-31
BOLA3	2.68167e-35	0.334484	0.99	0.975	5.46738e-31
PITHD1	3.18853e-35	0.454439	0.942	0.868	6.50077e-31
GTF2H2	3.47457e-35	0.69878	0.751	0.546	7.08396e-31
POLR2K	3.57396e-35	0.367381	0.981	0.945	7.28659e-31
POLA2	5.63033e-35	0.688581	0.65	0.408	1.14791e-30
AK6	6.72674e-35	0.450634	0.949	0.881	1.37145e-30
FANCG	6.87964e-35	0.992281	0.467	0.242	1.40262e-30
PITX2	7.42415e-35	0.761805	0.694	0.475	1.51364e-30
DAZAP1	8.44559e-35	0.413011	0.96	0.913	1.72189e-30
MED30	9.47685e-35	0.568724	0.858	0.684	1.93214e-30
METTL13	1.08896e-34	0.680953	0.769	0.592	2.22016e-30
SRSF9	1.22257e-34	0.230407	1	0.999	2.49257e-30
BMS1	1.23733e-34	0.386688	0.978	0.938	2.52267e-30
C8orf33	1.36347e-34	0.550063	0.882	0.748	2.77984e-30
GLRX5	1.39157e-34	0.297116	0.996	0.988	2.83714e-30
REEP4	1.71196e-34	0.614965	0.818	0.66	3.49035e-30
USP13	1.90069e-34	1.10866	0.402	0.191	3.87512e-30
GDI2	1.96583e-34	0.284878	0.996	0.991	4.00794e-30
SLF1	2.01474e-34	0.596195	0.715	0.477	4.10764e-30
ANO1	3.08959e-34	1.05681	0.489	0.267	6.29906e-30
GPN3	3.30279e-34	0.478321	0.93	0.833	6.73373e-30
EFTUD2	3.41493e-34	0.462813	0.937	0.826	6.96235e-30
GTF3C4	3.66291e-34	0.639984	0.789	0.628	7.46795e-30
GLOD4	3.69664e-34	0.422359	0.956	0.892	7.53671e-30
GTF3C6	4.00929e-34	0.307857	0.996	0.982	8.17414e-30
KHDRBS1	4.47923e-34	0.271616	0.999	0.996	9.13226e-30
SSB	4.63955e-34	0.240621	0.999	0.998	9.45911e-30
DIAPH1	4.94752e-34	0.348463	0.992	0.973	1.0087e-29
PHIP	5.1368e-34	0.467315	0.944	0.844	1.04729e-29
GEMIN4	5.44481e-34	0.653383	0.775	0.597	1.11009e-29
FIP1L1	5.76309e-34	0.454241	0.945	0.875	1.17498e-29
NAV3	6.10883e-34	1.10757	0.393	0.185	1.24547e-29
E2F7	6.45773e-34	0.586419	0.554	0.328	1.3166e-29
BAZ1A	6.97039e-34	0.335187	0.992	0.969	1.42112e-29
NUDCD1	8.24721e-34	0.455464	0.938	0.854	1.68144e-29
RAE1	1.00443e-33	0.57286	0.853	0.692	2.04784e-29
IPO5	1.12712e-33	0.370615	0.988	0.957	2.29797e-29
PRDX4	1.14922e-33	0.27019	0.997	0.993	2.34303e-29
RBM12	1.25302e-33	0.529606	0.901	0.779	2.55465e-29
GART	1.31936e-33	0.364779	0.979	0.95	2.68992e-29
SART3	1.3846e-33	0.550713	0.873	0.719	2.82293e-29
STAMBPL1	1.53727e-33	0.967486	0.41	0.201	3.13419e-29
TMEM14B	1.5912e-33	0.278241	0.999	0.993	3.24414e-29
E2F8	1.66108e-33	1.27782	0.346	0.152	3.3866e-29
RSBN1	2.1042e-33	0.59906	0.832	0.676	4.29005e-29
ZBTB24	2.11935e-33	0.676631	0.756	0.565	4.32094e-29
TWIST2	2.66324e-33	0.690495	0.747	0.548	5.42982e-29
PDRG1	2.79594e-33	0.641704	0.78	0.582	5.70037e-29
RPF1	2.93394e-33	0.475181	0.905	0.823	5.98172e-29
STAG1	2.99325e-33	0.660806	0.758	0.552	6.10263e-29
METTL2B	3.20429e-33	0.533777	0.88	0.748	6.53291e-29
HACD3	3.30186e-33	0.330023	0.993	0.983	6.73184e-29
SNX5	3.4919e-33	0.335134	0.994	0.974	7.11929e-29
CTDNEP1	3.69926e-33	0.346422	0.981	0.957	7.54205e-29
HMGN1	3.80174e-33	0.211411	1	0.999	7.751e-29
TEDC2	4.00444e-33	0.920484	0.456	0.238	8.16424e-29
PDSS1	4.23945e-33	0.634345	0.778	0.574	8.64339e-29
DPH2	4.4132e-33	0.762299	0.661	0.452	8.99762e-29
C12orf43	4.77616e-33	0.585367	0.824	0.666	9.73763e-29
PSMD3	5.90201e-33	0.325712	0.983	0.967	1.2033e-28
HSPA4	6.32156e-33	0.295611	0.996	0.993	1.28884e-28
EIF2AK4	7.90342e-33	0.330984	0.99	0.972	1.61135e-28
C1orf131	8.02335e-33	0.531385	0.872	0.733	1.6358e-28
NCEH1	8.63422e-33	0.575703	0.833	0.641	1.76035e-28
RAD54L	8.90255e-33	0.980467	0.344	0.156	1.81505e-28
ZNF639	8.94501e-33	0.638481	0.793	0.619	1.82371e-28
VPS25	9.52167e-33	0.364719	0.955	0.944	1.94128e-28
PMF1	1.00246e-32	0.422842	0.948	0.882	2.04383e-28
DFFA	1.01295e-32	0.359831	0.981	0.963	2.0652e-28
ABHD10	1.11734e-32	0.759701	0.68	0.478	2.27803e-28
CANX	1.25582e-32	0.30002	1	0.995	2.56037e-28
VAPA	1.2601e-32	0.240324	0.999	0.998	2.56909e-28
LUC7L	1.27245e-32	0.54035	0.871	0.742	2.59427e-28
KDM1A	1.2803e-32	0.362209	0.986	0.956	2.61028e-28
CCDC66	1.45981e-32	0.607498	0.815	0.663	2.97626e-28
THOC7	1.50852e-32	0.278924	0.997	0.991	3.07556e-28
PSME3	1.6541e-32	0.418766	0.952	0.873	3.37238e-28
CCDC138	1.83999e-32	0.849626	0.574	0.35	3.75137e-28
CEP152	1.90274e-32	0.74158	0.614	0.383	3.8793e-28
WDR36	2.10712e-32	0.473039	0.928	0.816	4.29599e-28
COIL	2.19087e-32	0.507675	0.894	0.769	4.46675e-28
MOB1A	2.37318e-32	0.333397	0.985	0.97	4.83843e-28
WDR1	2.38279e-32	0.267741	0.999	0.996	4.85804e-28
TTLL12	2.86276e-32	0.579425	0.833	0.679	5.8366e-28
FAM98A	2.98699e-32	0.393774	0.964	0.907	6.08988e-28
PCF11	3.19745e-32	0.693675	0.758	0.58	6.51897e-28
PRPF3	3.24369e-32	0.676767	0.745	0.555	6.61323e-28
TASOR2	3.34555e-32	0.497928	0.91	0.806	6.82091e-28
CAV2	3.4317e-32	0.272823	0.997	0.995	6.99654e-28
CDC123	3.46886e-32	0.319435	0.988	0.976	7.07232e-28
UBA5	3.53333e-32	0.472012	0.924	0.833	7.20375e-28
HSPA1A	3.59635e-32	0.497763	0.855	0.701	7.33225e-28
ZNHIT6	3.96803e-32	0.529443	0.887	0.752	8.09003e-28
MVD	4.16766e-32	0.398799	0.982	0.934	8.49702e-28
HCFC1	4.2928e-32	0.580102	0.837	0.682	8.75216e-28
DSCC1	4.34646e-32	0.616609	0.562	0.338	8.86155e-28
NUBP2	4.91121e-32	0.382089	0.971	0.929	1.0013e-27
PSMD14	5.05013e-32	0.304852	0.996	0.978	1.02962e-27
BRIP1	5.23224e-32	0.508211	0.537	0.322	1.06675e-27
ARHGAP29	5.64326e-32	0.44725	0.961	0.874	1.15055e-27
SRRM2	6.29165e-32	0.219393	1	0.999	1.28274e-27
RPA2	6.96013e-32	0.532039	0.86	0.693	1.41903e-27
RSRC1	7.56825e-32	0.475532	0.917	0.817	1.54301e-27
NDUFAB1	8.57975e-32	0.220366	0.997	0.999	1.74924e-27
APEX1	9.03501e-32	0.308859	0.994	0.98	1.84206e-27
CDCA7L	1.24667e-31	0.492364	0.866	0.677	2.54172e-27
KRI1	1.2691e-31	0.680889	0.734	0.551	2.58744e-27
MMS22L	1.29248e-31	0.579701	0.649	0.419	2.63511e-27
ZC3H4	1.74011e-31	0.76857	0.656	0.449	3.54774e-27
RNASEH1	1.79892e-31	0.470889	0.916	0.811	3.66764e-27
GGH	1.96882e-31	0.514717	0.89	0.752	4.01404e-27
PSMD13	2.05318e-31	0.285462	0.985	0.985	4.18602e-27
RCN2	2.31516e-31	0.296383	0.997	0.986	4.72014e-27
MSH2	2.67467e-31	0.399032	0.821	0.61	5.45313e-27
BAZ1B	2.70345e-31	0.381006	0.981	0.945	5.51179e-27
LSM10	2.9066e-31	0.387273	0.956	0.914	5.92597e-27
CEP192	3.02776e-31	0.694714	0.698	0.486	6.173e-27
LDHB	3.07109e-31	0.214459	1	0.998	6.26135e-27
CAPN2	3.56451e-31	0.256942	1	0.996	7.26732e-27
ERI2	4.3208e-31	0.844323	0.583	0.369	8.80925e-27
MMAB	4.3549e-31	0.382896	0.977	0.927	8.87876e-27
APLN	4.62042e-31	0.943834	0.371	0.177	9.42011e-27
PLGRKT	4.91444e-31	0.376086	0.982	0.952	1.00196e-26
DUS3L	5.08126e-31	0.883146	0.552	0.341	1.03597e-26
MACC1	5.47627e-31	0.677806	0.764	0.574	1.1165e-26
LIAS	5.98401e-31	0.597151	0.798	0.652	1.22002e-26
ITGB1BP1	7.22186e-31	0.307437	0.989	0.98	1.47239e-26
SLK	7.24113e-31	0.364306	0.986	0.968	1.47632e-26
DNAJC17	7.29922e-31	0.592165	0.809	0.651	1.48816e-26
MCM3	7.36869e-31	0.181459	0.92	0.744	1.50233e-26
NDUFV2	7.86527e-31	0.213567	1	0.998	1.60357e-26
RIOX2	8.42071e-31	0.528298	0.868	0.73	1.71681e-26
PEF1	8.65172e-31	0.429533	0.944	0.88	1.76391e-26
DOCK4	9.46447e-31	0.704468	0.711	0.506	1.92962e-26
FOXP1	1.17594e-30	0.54487	0.893	0.75	2.39751e-26
NSFL1C	1.30858e-30	0.39011	0.95	0.9	2.66794e-26
SLC8A1	1.34188e-30	0.976941	0.351	0.164	2.73583e-26
SUMO3	1.39619e-30	0.290533	0.996	0.989	2.84655e-26
ZHX1	1.4363e-30	0.492241	0.884	0.796	2.92832e-26
RPP38	1.45025e-30	0.468549	0.91	0.813	2.95678e-26
MECOM	1.48429e-30	1.14958	0.408	0.215	3.02618e-26
PAF1	1.53532e-30	0.55802	0.829	0.658	3.1302e-26
PFDN2	1.74351e-30	0.22784	0.999	0.998	3.55467e-26
CCNQ	1.80333e-30	0.460901	0.919	0.821	3.67663e-26
ADSS2	1.9103e-30	0.414087	0.938	0.887	3.89471e-26
WAPL	2.15124e-30	0.425901	0.942	0.875	4.38595e-26
NUP205	2.19053e-30	0.576105	0.831	0.684	4.46605e-26
WDR5	2.21201e-30	0.559577	0.826	0.663	4.50985e-26
ZMYM1	2.42329e-30	0.572615	0.81	0.658	4.94061e-26
SFSWAP	2.49099e-30	0.398406	0.938	0.893	5.07864e-26
HES7	2.92676e-30	0.829283	0.587	0.374	5.96707e-26
GTF3C2	3.02469e-30	0.630379	0.758	0.573	6.16673e-26
EXOSC10	3.26795e-30	0.491132	0.891	0.789	6.6627e-26
EIF3M	3.28838e-30	0.223901	1	0.997	6.70435e-26
XPO6	3.7151e-30	0.461554	0.904	0.812	7.57435e-26
HMGCS1	3.95576e-30	0.361285	0.999	0.959	8.065e-26
SMARCA5	4.39546e-30	0.292815	0.996	0.985	8.96147e-26
SQLE	5.02116e-30	0.294129	0.997	0.989	1.02371e-25
AIMP2	5.23058e-30	0.413112	0.949	0.871	1.06641e-25
MRPL14	7.00747e-30	0.229398	1	0.997	1.42868e-25
PRDX3	7.8299e-30	0.26087	1	0.989	1.59636e-25
NOL6	8.28097e-30	0.71118	0.682	0.481	1.68832e-25
ANXA3	9.11204e-30	0.293534	1	0.98	1.85776e-25
DDX23	9.49849e-30	0.507874	0.884	0.758	1.93655e-25
SNW1	9.85821e-30	0.325266	0.981	0.963	2.00989e-25
CEP44	1.04142e-29	0.664786	0.676	0.459	2.12326e-25
TLNRD1	1.05759e-29	0.574819	0.817	0.655	2.15621e-25
MRPS18B	1.18395e-29	0.335737	0.981	0.956	2.41384e-25
POLR2E	1.18949e-29	0.297626	0.993	0.98	2.42513e-25
NUTF2	1.43057e-29	0.27101	0.997	0.989	2.91665e-25
HMGCR	1.43673e-29	0.389037	0.985	0.938	2.9292e-25
ASPH	1.55767e-29	0.310395	0.999	0.983	3.17578e-25
MRPL21	1.56219e-29	0.253152	0.993	0.992	3.185e-25
CHCHD2	1.58262e-29	0.158277	1	1	3.22665e-25
UBA2	1.63518e-29	0.339775	0.986	0.957	3.3338e-25
FARSA	1.83348e-29	0.423644	0.938	0.851	3.7381e-25
PDS5B	1.85369e-29	0.567619	0.821	0.648	3.77931e-25
NRP1	2.48472e-29	0.828486	0.58	0.369	5.06585e-25
CAPRIN1	2.48926e-29	0.338095	0.988	0.967	5.0751e-25
SEPTIN7	2.73627e-29	0.212125	1	0.999	5.57872e-25
RPIA	3.11978e-29	0.582709	0.81	0.643	6.3606e-25
METTL5	3.22047e-29	0.22133	0.996	0.996	6.56589e-25
C11orf58	4.00616e-29	0.240795	0.997	0.996	8.16775e-25
EIF1	4.33412e-29	0.146323	1	1	8.8364e-25
CENPV	4.5853e-29	0.454063	0.912	0.766	9.34851e-25
SLC25A10	4.80544e-29	0.740393	0.62	0.407	9.79733e-25
SMARCD1	5.23838e-29	0.448086	0.919	0.825	1.068e-24
RAP1B	6.04691e-29	0.263526	0.989	0.988	1.23284e-24
VDAC1	6.25605e-29	0.189678	1	0.999	1.27548e-24
CPSF6	6.34182e-29	0.382599	0.968	0.914	1.29297e-24
CMTM7	6.51554e-29	0.525718	0.843	0.682	1.32839e-24
DYRK3	7.00939e-29	0.606481	0.769	0.58	1.42907e-24
SON	7.16748e-29	0.255684	0.996	0.994	1.46131e-24
DHX30	9.98785e-29	0.493361	0.883	0.748	2.03632e-24
BTG3	1.02068e-28	0.377851	0.974	0.924	2.08095e-24
PSMA4	1.13648e-28	0.239535	1	0.995	2.31705e-24
TXLNG	1.15984e-28	0.487733	0.876	0.75	2.36469e-24
ASF1A	1.16572e-28	0.600804	0.781	0.621	2.37666e-24
MRM3	1.18893e-28	0.648564	0.725	0.529	2.424e-24
SPHK1	1.23091e-28	0.441897	0.952	0.871	2.50957e-24
TARDBP	1.27296e-28	0.442867	0.937	0.854	2.5953e-24
PSMC1	1.27708e-28	0.284325	0.999	0.985	2.6037e-24
ZDHHC12	1.32303e-28	0.365253	0.971	0.915	2.69738e-24
HAUS1	1.34032e-28	0.44547	0.913	0.783	2.73264e-24
GPN1	1.40575e-28	0.49235	0.877	0.783	2.86604e-24
LRRFIP2	1.46835e-28	0.322683	0.986	0.967	2.99368e-24
JMJD8	1.73194e-28	0.607852	0.749	0.558	3.53108e-24
ATRIP	1.73212e-28	0.863149	0.514	0.307	3.53144e-24
MRPL54	2.09177e-28	0.33682	0.977	0.945	4.26469e-24
CSTF2	2.1722e-28	0.618525	0.696	0.484	4.42868e-24
HEATR1	2.19588e-28	0.494958	0.89	0.788	4.47697e-24
PARP2	2.33328e-28	0.633142	0.733	0.539	4.75708e-24
TSPAN4	2.39719e-28	0.348122	0.982	0.954	4.88739e-24
UHMK1	2.40671e-28	0.418454	0.942	0.865	4.90679e-24
MCM8	2.47768e-28	0.83547	0.488	0.28	5.05149e-24
MYBBP1A	2.60305e-28	0.523321	0.85	0.714	5.3071e-24
MESD	2.6612e-28	0.288199	0.99	0.981	5.42564e-24
PCBP2	2.72977e-28	0.225321	0.997	0.998	5.56546e-24
RP9	2.82431e-28	0.440175	0.923	0.824	5.7582e-24
EIF2AK2	3.07509e-28	0.440462	0.967	0.929	6.26948e-24
TYW3	3.19921e-28	0.384299	0.949	0.906	6.52255e-24
URB2	3.28243e-28	0.728953	0.61	0.399	6.69223e-24
POLR2B	3.68473e-28	0.373165	0.955	0.922	7.51242e-24
FDFT1	4.12858e-28	0.263121	1	0.998	8.41735e-24
HMBS	4.35101e-28	0.443379	0.915	0.826	8.87084e-24
GTF3A	4.43022e-28	0.287547	0.996	0.986	9.03233e-24
DDX1	4.68772e-28	0.318955	0.981	0.954	9.55732e-24
RFT1	5.73114e-28	0.523796	0.835	0.674	1.16846e-23
ANTXR2	6.43404e-28	0.597833	0.766	0.572	1.31177e-23
ORC5	6.4744e-28	0.724714	0.645	0.448	1.32e-23
THUMPD3	6.57491e-28	0.401505	0.942	0.869	1.34049e-23
VOPP1	6.73455e-28	0.50407	0.846	0.677	1.37304e-23
NUP43	6.84729e-28	0.658059	0.663	0.453	1.39602e-23
ELP6	6.88483e-28	0.495507	0.871	0.752	1.40368e-23
GABPB1	6.98532e-28	0.696503	0.679	0.483	1.42417e-23
TAGLN2	7.35803e-28	0.188323	1	0.999	1.50016e-23
FBXO48	7.46465e-28	1.04324	0.373	0.187	1.52189e-23
CCNC	8.30995e-28	0.330101	0.986	0.955	1.69423e-23
ARPC5L	9.70251e-28	0.262873	0.997	0.991	1.97815e-23
MTHFD1L	9.94554e-28	0.367306	0.971	0.927	2.0277e-23
RDH11	9.94857e-28	0.327669	0.986	0.952	2.02831e-23
AAAS	1.20334e-27	0.555446	0.799	0.622	2.45336e-23
MRPS22	1.2047e-27	0.336876	0.977	0.94	2.45615e-23
SLC25A15	1.32177e-27	0.668433	0.653	0.444	2.69483e-23
PSMD6	1.36015e-27	0.304442	0.988	0.965	2.77306e-23
NAA10	1.39944e-27	0.242014	0.997	0.995	2.85318e-23
WDR82	1.40404e-27	0.444023	0.913	0.84	2.86256e-23
ENOPH1	1.57801e-27	0.417585	0.934	0.852	3.21724e-23
GTF2H2C	1.58449e-27	0.686552	0.649	0.442	3.23045e-23
LIN7C	1.59615e-27	0.441032	0.926	0.827	3.25423e-23
RBBP8	1.7669e-27	0.35482	0.979	0.937	3.60237e-23
MRRF	1.86873e-27	0.530497	0.818	0.681	3.80996e-23
LUC7L2	1.90083e-27	0.446282	0.906	0.808	3.87542e-23
SF1	2.20747e-27	0.303775	0.99	0.973	4.50058e-23
SRPRB	2.24605e-27	0.44831	0.906	0.807	4.57925e-23
PFAS	2.63393e-27	0.872853	0.492	0.291	5.37006e-23
MLKL	3.07136e-27	0.801961	0.566	0.366	6.26189e-23
CEP85	3.35511e-27	0.923496	0.477	0.283	6.84041e-23
GFM1	3.41425e-27	0.471844	0.891	0.774	6.96097e-23
PAK2	3.53124e-27	0.269202	0.994	0.987	7.1995e-23
YEATS4	3.59915e-27	0.470743	0.88	0.738	7.33795e-23
CHEK2	3.69986e-27	0.68247	0.672	0.478	7.54328e-23
TNFRSF12A	3.86766e-27	0.22498	1	0.998	7.88538e-23
RARS1	3.97747e-27	0.301438	0.983	0.959	8.10926e-23
NABP2	4.23929e-27	0.465049	0.886	0.772	8.64307e-23
ASCC3	4.34161e-27	0.335823	0.974	0.947	8.85167e-23
ANAPC15	4.57566e-27	0.38705	0.95	0.872	9.32886e-23
NCOA5	4.83536e-27	0.786918	0.544	0.339	9.85833e-23
VKORC1L1	5.41952e-27	0.485941	0.857	0.754	1.10493e-22
AKIRIN2	5.731e-27	0.422047	0.928	0.834	1.16844e-22
PIH1D1	6.31664e-27	0.367459	0.97	0.915	1.28784e-22
EVA1A	6.98761e-27	0.63209	0.729	0.567	1.42463e-22
UCHL3	7.46224e-27	0.245017	0.994	0.991	1.5214e-22
NT5DC3	7.59008e-27	0.716312	0.614	0.41	1.54746e-22
CEP295	7.70416e-27	0.754591	0.627	0.439	1.57072e-22
NRM	7.91033e-27	0.73293	0.481	0.28	1.61276e-22
CDR2	8.79969e-27	0.656194	0.693	0.505	1.79408e-22
HPRT1	9.0404e-27	0.351747	0.968	0.926	1.84316e-22
HNRNPH1	9.06132e-27	0.36073	0.985	0.95	1.84742e-22
PAWR	9.68125e-27	0.28533	0.993	0.983	1.97381e-22
DUSP12	1.15381e-26	0.51264	0.846	0.705	2.35239e-22
UBE2M	1.17385e-26	0.23482	0.997	0.996	2.39325e-22
ARHGDIB	1.20614e-26	0.550602	0.77	0.578	2.45908e-22
UBE2V2	1.31915e-26	0.291	0.982	0.972	2.68948e-22
ENTR1	1.40148e-26	0.43619	0.901	0.821	2.85733e-22
SIX1	1.5087e-26	0.374674	0.741	0.542	3.07594e-22
HYCC1	1.52124e-26	0.482373	0.884	0.763	3.1015e-22
MTREX	1.54052e-26	0.453653	0.908	0.8	3.14081e-22
LARP1B	1.54169e-26	0.455568	0.898	0.805	3.14321e-22
ETV5	1.57198e-26	0.541687	0.778	0.591	3.20495e-22
YWHAE	1.79869e-26	0.177018	1	1	3.66718e-22
RNASEH2B	2.08895e-26	0.416323	0.93	0.829	4.25895e-22
LRP8	2.11627e-26	0.654831	0.674	0.476	4.31466e-22
DNAJA2	2.27515e-26	0.288806	0.994	0.983	4.63857e-22
SLC35B1	2.47384e-26	0.373798	0.952	0.878	5.04365e-22
TRMT5	2.79181e-26	0.517138	0.833	0.694	5.69195e-22
TIAL1	2.84696e-26	0.337015	0.97	0.941	5.80437e-22
MPV17L2	2.89385e-26	0.572628	0.751	0.568	5.89998e-22
MCMBP	2.9484e-26	0.467645	0.894	0.761	6.0112e-22
RPS6KA4	2.95639e-26	0.526334	0.821	0.68	6.0275e-22
CALM1	2.97308e-26	0.160619	1	1	6.06152e-22
AP2S1	2.9808e-26	0.172907	1	1	6.07725e-22
DCAF1	3.23149e-26	0.635144	0.712	0.539	6.58836e-22
ELAVL2	3.53468e-26	0.977834	0.449	0.266	7.2065e-22
HSPA14	3.88595e-26	0.497771	0.835	0.671	7.92267e-22
MRPS30	3.90001e-26	0.39874	0.937	0.859	7.95133e-22
TMEM177	4.09219e-26	0.542621	0.8	0.64	8.34316e-22
MRFAP1	4.15261e-26	0.215047	0.996	0.997	8.46634e-22
GPAA1	4.41314e-26	0.407767	0.927	0.864	8.9975e-22
UBP1	4.78987e-26	0.535774	0.817	0.678	9.76559e-22
ZNF787	5.40724e-26	0.423416	0.915	0.816	1.10243e-21
MED8	5.52917e-26	0.404773	0.924	0.858	1.12729e-21
ISG20L2	6.08962e-26	0.4619	0.883	0.759	1.24155e-21
CISD3	7.07225e-26	0.373732	0.949	0.895	1.44189e-21
MSANTD3	7.1885e-26	0.403564	0.928	0.848	1.46559e-21
TBL2	7.47231e-26	0.627025	0.708	0.559	1.52345e-21
NUP85	7.64454e-26	0.606844	0.712	0.522	1.55857e-21
POLD3	7.70919e-26	0.342749	0.788	0.593	1.57175e-21
CSRP2	8.84002e-26	0.402953	0.917	0.781	1.8023e-21
EMC6	9.56465e-26	0.253353	0.993	0.99	1.95004e-21
SPAG1	1.02283e-25	0.634259	0.656	0.454	2.08535e-21
CELF2	1.05444e-25	0.53871	0.821	0.663	2.14978e-21
MRPL35	1.08906e-25	0.395506	0.933	0.838	2.22038e-21
AK2	1.09871e-25	0.296271	0.989	0.973	2.24005e-21
FAM111A	1.11593e-25	0.532366	0.704	0.501	2.27517e-21
ZNF207	1.2899e-25	0.302888	0.986	0.965	2.62985e-21
CBFB	1.35035e-25	0.615639	0.737	0.585	2.75309e-21
SS18L2	1.36156e-25	0.370067	0.955	0.915	2.77595e-21
THOC3	1.37241e-25	0.404709	0.93	0.834	2.79807e-21
SYPL1	1.45775e-25	0.255311	0.997	0.989	2.97206e-21
CWF19L2	1.5141e-25	0.654743	0.676	0.493	3.08695e-21
DPH7	1.56047e-25	0.532274	0.802	0.651	3.18149e-21
FH	1.6344e-25	0.317674	0.981	0.949	3.33221e-21
NTHL1	1.66371e-25	0.456135	0.883	0.784	3.39198e-21
KNTC1	1.78607e-25	0.730266	0.448	0.257	3.64144e-21
SNU13	1.80737e-25	0.187135	1	0.999	3.68486e-21
FAM217B	1.86011e-25	0.508469	0.851	0.717	3.7924e-21
LDHA	1.91993e-25	0.197065	1	1	3.91435e-21
HSPA5	2.13059e-25	0.266049	0.999	0.998	4.34385e-21
CAPN15	2.13524e-25	0.679834	0.64	0.453	4.35332e-21
ALDH1B1	2.26042e-25	0.559642	0.745	0.558	4.60854e-21
NOL12	2.87779e-25	0.806767	0.53	0.345	5.86724e-21
RSAD1	3.25593e-25	0.617261	0.701	0.523	6.63818e-21
VBP1	3.26905e-25	0.313865	0.981	0.946	6.66495e-21
DNAAF2	3.90067e-25	0.494276	0.844	0.696	7.95268e-21
THAP12	3.99601e-25	0.43578	0.898	0.818	8.14706e-21
CTNNBL1	4.00905e-25	0.419344	0.919	0.823	8.17366e-21
DARS2	4.44657e-25	0.658425	0.665	0.481	9.06567e-21
IRAK1	4.71632e-25	0.364258	0.941	0.89	9.61564e-21
MCRS1	4.7246e-25	0.411072	0.913	0.824	9.63252e-21
EXOSC7	4.8904e-25	0.271301	0.985	0.977	9.97055e-21
CAND1	5.02896e-25	0.348803	0.963	0.937	1.0253e-20
PCM1	5.11586e-25	0.361588	0.963	0.909	1.04302e-20
NAF1	5.44389e-25	0.489862	0.811	0.636	1.1099e-20
JADE1	5.57902e-25	0.740108	0.592	0.401	1.13745e-20
TBPL1	5.76194e-25	0.503459	0.822	0.695	1.17474e-20
COPS2	5.79877e-25	0.332982	0.97	0.935	1.18225e-20
SUV39H1	5.90131e-25	1.11436	0.343	0.175	1.20316e-20
GNL3L	6.06425e-25	0.50688	0.835	0.687	1.23638e-20
RIOK2	6.41645e-25	0.463558	0.866	0.752	1.30819e-20
PSMC4	6.64368e-25	0.271099	0.983	0.975	1.35451e-20
NLE1	6.89515e-25	0.54828	0.771	0.605	1.40578e-20
ZFX	6.91174e-25	0.532297	0.773	0.593	1.40917e-20
SRSF4	7.11098e-25	0.276898	0.996	0.982	1.44979e-20
EIF2B3	8.158e-25	0.414662	0.906	0.816	1.66325e-20
MAZ	8.67857e-25	0.352354	0.95	0.91	1.76939e-20
NRAS	8.76456e-25	0.449306	0.897	0.78	1.78692e-20
HGH1	9.81517e-25	0.808587	0.521	0.328	2.00112e-20
FIGNL1	9.93988e-25	0.581147	0.602	0.399	2.02654e-20
PSMB5	1.03875e-24	0.184971	1	0.999	2.1178e-20
CDYL	1.11069e-24	0.433082	0.894	0.787	2.26448e-20
NTM	1.13231e-24	0.425537	0.866	0.71	2.30855e-20
ANKRD40	1.14834e-24	0.626543	0.712	0.553	2.34125e-20
NETO2	1.1579e-24	0.390966	0.931	0.865	2.36072e-20
PRKAG2	1.18525e-24	0.450216	0.873	0.745	2.41648e-20
MTAP	1.22162e-24	0.328471	0.983	0.942	2.49065e-20
TNPO1	1.26042e-24	0.313361	0.981	0.943	2.56974e-20
ZC3HC1	1.34464e-24	0.677324	0.628	0.436	2.74146e-20
MRPL13	1.35838e-24	0.254562	0.994	0.987	2.76947e-20
SLC4A1AP	1.41286e-24	0.403497	0.921	0.818	2.88054e-20
BORCS8	1.42398e-24	0.459569	0.835	0.669	2.90322e-20
BAG3	1.51466e-24	0.34584	0.955	0.911	3.08809e-20
RABGGTB	1.55471e-24	0.403929	0.933	0.884	3.16974e-20
ASXL1	1.70759e-24	0.422603	0.905	0.805	3.48143e-20
ETV4	1.74632e-24	0.536174	0.774	0.602	3.5604e-20
ZNF587B	1.78633e-24	0.736123	0.532	0.335	3.64196e-20
LPIN1	1.80914e-24	0.514349	0.832	0.709	3.68847e-20
HSP90B1	1.92254e-24	0.208971	1	0.999	3.91968e-20
MTIF2	2.35924e-24	0.353147	0.963	0.906	4.81002e-20
MRPS27	2.43801e-24	0.402526	0.924	0.838	4.97061e-20
SRRD	2.44488e-24	0.447189	0.88	0.776	4.98463e-20
LAD1	2.50089e-24	0.285674	0.992	0.961	5.09881e-20
RECQL4	2.65163e-24	0.880546	0.376	0.2	5.40615e-20
PIN1	2.72911e-24	0.283861	0.989	0.971	5.56412e-20
FAM133B	2.9699e-24	0.387878	0.944	0.872	6.05503e-20
PGAM1	3.03969e-24	0.230309	0.997	0.994	6.19733e-20
SLIRP	3.04189e-24	0.250975	0.997	0.99	6.20181e-20
PRPS1	3.07447e-24	0.527027	0.793	0.644	6.26822e-20
MRPL37	3.0843e-24	0.318291	0.959	0.942	6.28826e-20
CYC1	3.08599e-24	0.221867	0.997	0.995	6.29172e-20
SCO1	3.6075e-24	0.368321	0.95	0.877	7.35497e-20
THAP11	3.83094e-24	0.544469	0.759	0.589	7.81053e-20
CDK2	3.8512e-24	0.626606	0.612	0.412	7.85182e-20
ATG3	3.85565e-24	0.326667	0.966	0.92	7.8609e-20
DHX36	4.17449e-24	0.284097	0.986	0.972	8.51095e-20
ZC3H18	4.38704e-24	0.398077	0.928	0.849	8.9443e-20
SENP1	4.77597e-24	0.65902	0.621	0.43	9.73725e-20
NFKBIB	5.85768e-24	0.544711	0.758	0.584	1.19426e-19
KCNMA1	6.6413e-24	0.798724	0.49	0.299	1.35403e-19
PHRF1	6.77103e-24	0.52839	0.787	0.644	1.38048e-19
HDGFL3	7.05933e-24	0.317841	0.978	0.938	1.43926e-19
LRWD1	7.43767e-24	0.626188	0.665	0.481	1.51639e-19
TONSL	7.81242e-24	0.799646	0.43	0.246	1.5928e-19
THEM6	7.86894e-24	0.782505	0.503	0.311	1.60432e-19
NARS2	7.98378e-24	0.478095	0.835	0.695	1.62773e-19
TIMM21	9.19558e-24	0.591611	0.716	0.54	1.87479e-19
ZMPSTE24	9.4469e-24	0.387409	0.937	0.842	1.92603e-19
LSM7	9.91107e-24	0.216597	0.997	0.996	2.02067e-19
TTC27	9.99515e-24	0.609446	0.709	0.541	2.03781e-19
DPAGT1	1.06317e-23	0.569307	0.748	0.583	2.16758e-19
ATP2B1	1.16071e-23	0.367799	0.942	0.851	2.36646e-19
OSBPL3	1.20106e-23	0.586042	0.722	0.562	2.44873e-19
ERAL1	1.30042e-23	0.50208	0.8	0.656	2.65129e-19
PURA	1.3392e-23	0.418044	0.908	0.809	2.73037e-19
CSPP1	1.36805e-23	0.579069	0.752	0.609	2.78918e-19
UCK2	1.49002e-23	0.374444	0.937	0.857	3.03784e-19
SMIM15	1.88795e-23	0.302196	0.986	0.954	3.84915e-19
PRKDC	1.94943e-23	0.223147	0.999	0.995	3.97449e-19
GRSF1	2.00949e-23	0.307121	0.967	0.945	4.09695e-19
TRIP6	2.01214e-23	0.254474	0.99	0.987	4.10236e-19
PWP2	2.24567e-23	0.470422	0.842	0.728	4.57847e-19
RBM22	2.33619e-23	0.378647	0.934	0.853	4.76303e-19
ILKAP	2.42331e-23	0.442043	0.868	0.764	4.94065e-19
CENPC	2.47529e-23	0.658708	0.657	0.499	5.04661e-19
CTSC	2.61285e-23	0.234042	0.999	0.99	5.32708e-19
ABT1	2.80886e-23	0.405715	0.908	0.822	5.7267e-19
HMGA2	2.81052e-23	0.264652	0.997	0.966	5.73009e-19
QTRT1	2.95004e-23	0.523907	0.78	0.627	6.01454e-19
BAG2	3.06277e-23	0.727889	0.523	0.332	6.24437e-19
ELOVL1	3.09721e-23	0.352067	0.96	0.915	6.31459e-19
POLR3E	3.19848e-23	0.54158	0.76	0.61	6.52106e-19
APIP	3.22788e-23	0.494377	0.791	0.623	6.581e-19
FASN	3.27165e-23	0.295032	0.992	0.973	6.67025e-19
PALS2	3.29483e-23	0.492524	0.814	0.692	6.7175e-19
EIF2B1	3.29853e-23	0.456475	0.85	0.744	6.72505e-19
SAC3D1	3.61252e-23	0.40654	0.919	0.835	7.3652e-19
DCK	3.65299e-23	0.605787	0.656	0.466	7.44772e-19
PDCD5	3.79599e-23	0.177581	1	0.998	7.73926e-19
CPSF4	3.8076e-23	0.501025	0.807	0.659	7.76293e-19
FASTKD3	4.1094e-23	0.658474	0.57	0.376	8.37824e-19
PALM2AKAP2	4.11625e-23	0.323294	0.979	0.92	8.39222e-19
C11orf24	4.18905e-23	0.437835	0.872	0.749	8.54064e-19
DDX55	4.36041e-23	0.46633	0.817	0.654	8.89e-19
URM1	4.41653e-23	0.460313	0.84	0.736	9.00443e-19
PPARGC1B	4.77844e-23	0.60038	0.573	0.378	9.74229e-19
PPP4R3A	4.82675e-23	0.383724	0.941	0.863	9.84077e-19
PSMB2	5.26265e-23	0.191158	0.997	0.998	1.07295e-18
ALG5	5.31886e-23	0.339437	0.955	0.914	1.08441e-18
PRPF38A	5.61982e-23	0.441962	0.864	0.761	1.14577e-18
CUL1	5.76365e-23	0.397986	0.921	0.839	1.17509e-18
CHCHD1	5.98889e-23	0.249093	0.996	0.983	1.22101e-18
UBE2J2	6.03863e-23	0.342158	0.953	0.898	1.23116e-18
MBNL1	6.09268e-23	0.369258	0.952	0.885	1.24218e-18
C4orf46	6.11658e-23	0.802045	0.486	0.302	1.24705e-18
TXNL1	6.84815e-23	0.251957	0.994	0.983	1.3962e-18
TIPRL	7.34055e-23	0.279286	0.986	0.965	1.49659e-18
SLC25A38	7.44905e-23	0.534626	0.771	0.635	1.51871e-18
UBASH3B	7.57143e-23	0.704796	0.544	0.354	1.54366e-18
TOR3A	8.14909e-23	0.455578	0.835	0.679	1.66144e-18
DENR	8.99636e-23	0.296761	0.986	0.956	1.83418e-18
TCHP	9.15224e-23	0.483579	0.814	0.669	1.86596e-18
MTUS1	9.15944e-23	0.498398	0.822	0.684	1.86743e-18
METTL2A	9.25927e-23	0.528547	0.764	0.609	1.88778e-18
CHRAC1	9.38951e-23	0.423244	0.877	0.791	1.91433e-18
RFWD3	9.80127e-23	0.598059	0.66	0.473	1.99828e-18
EFNB2	9.84471e-23	0.462692	0.887	0.797	2.00714e-18
DHODH	1.02723e-22	0.652754	0.606	0.416	2.09432e-18
CUL3	1.05801e-22	0.308726	0.979	0.945	2.15706e-18
ZFP91	1.07027e-22	0.457714	0.847	0.721	2.18207e-18
ACP1	1.09693e-22	0.237304	0.997	0.987	2.23642e-18
ABHD17C	1.23943e-22	0.488877	0.818	0.692	2.52696e-18
SLC25A13	1.29242e-22	0.540976	0.729	0.554	2.63499e-18
MT2A	1.32242e-22	0.189232	0.999	0.979	2.69616e-18
CLOCK	1.32771e-22	0.513915	0.799	0.67	2.70693e-18
SF3B3	1.35767e-22	0.364824	0.933	0.875	2.76801e-18
NFYB	1.35903e-22	0.466563	0.829	0.679	2.7708e-18
NR2F6	1.38617e-22	0.300345	0.983	0.958	2.82612e-18
DNAJC15	1.3981e-22	0.253482	0.989	0.986	2.85045e-18
DDX51	1.41594e-22	0.552062	0.723	0.546	2.88682e-18
ZBTB2	1.43915e-22	0.806639	0.435	0.255	2.93415e-18
YWHAG	1.47208e-22	0.289248	0.981	0.971	3.00128e-18
DCAF15	1.51987e-22	0.587123	0.682	0.501	3.09871e-18
MLH1	1.53962e-22	0.538271	0.74	0.569	3.13899e-18
RBM39	1.54559e-22	0.241286	0.997	0.992	3.15115e-18
AMIGO2	1.56411e-22	0.342528	0.931	0.806	3.18891e-18
ADH5	1.61337e-22	0.203738	1	0.996	3.28933e-18
MTERF3	1.65994e-22	0.621438	0.647	0.463	3.38428e-18
SLC9B2	1.72748e-22	0.629829	0.653	0.481	3.52199e-18
NDE1	1.75869e-22	0.396743	0.887	0.751	3.58561e-18
CCDC134	1.83183e-22	0.893466	0.421	0.247	3.73473e-18
GTF2H3	1.88932e-22	0.33701	0.956	0.91	3.85194e-18
TEX10	1.92683e-22	0.549383	0.742	0.587	3.92842e-18
PGRMC1	2.04104e-22	0.317599	0.979	0.948	4.16126e-18
TNPO3	2.05273e-22	0.420826	0.884	0.776	4.18511e-18
HROB	2.29759e-22	0.989191	0.295	0.144	4.68433e-18
VPS72	2.30806e-22	0.462522	0.82	0.696	4.70567e-18
PRMT3	2.34196e-22	0.45904	0.826	0.671	4.7748e-18
JAGN1	2.42202e-22	0.334613	0.966	0.92	4.93801e-18
ELOC	2.51243e-22	0.209097	0.996	0.995	5.12234e-18
MSTO1	2.55642e-22	0.613712	0.64	0.458	5.21203e-18
SAR1B	2.67502e-22	0.353408	0.948	0.859	5.45384e-18
TTI2	2.82984e-22	0.59984	0.661	0.48	5.76948e-18
TMA7	2.85956e-22	0.191266	1	0.999	5.83007e-18
MTCH2	2.94212e-22	0.238316	0.994	0.981	5.99839e-18
UBE2O	2.94585e-22	0.617941	0.663	0.494	6.006e-18
KITLG	2.96334e-22	0.609261	0.561	0.37	6.04166e-18
MTG1	2.9663e-22	0.455541	0.828	0.682	6.04769e-18
TOMM34	3.00705e-22	0.433484	0.854	0.712	6.13077e-18
TTF1	3.20468e-22	0.467741	0.835	0.705	6.5337e-18
LRRFIP1	3.46471e-22	0.245193	0.993	0.992	7.06386e-18
CNN2	3.47637e-22	0.273489	0.996	0.976	7.08762e-18
TELO2	3.68342e-22	0.625374	0.638	0.456	7.50975e-18
C2orf69	3.73995e-22	0.622209	0.649	0.477	7.62501e-18
TAF15	3.78694e-22	0.304088	0.993	0.981	7.72081e-18
SEC11C	4.11162e-22	0.374035	0.931	0.85	8.38278e-18
DPYSL3	4.25967e-22	0.931635	0.343	0.18	8.68461e-18
GNPDA1	4.47549e-22	0.336296	0.959	0.915	9.12463e-18
BIN3	4.58444e-22	0.558046	0.726	0.566	9.34675e-18
NR2C2AP	5.00218e-22	0.530316	0.729	0.553	1.01984e-17
DLAT	5.07103e-22	0.436396	0.86	0.732	1.03388e-17
TCEA1	5.29215e-22	0.228825	0.994	0.994	1.07896e-17
ABCF2	5.58632e-22	0.374865	0.921	0.827	1.13894e-17
RXYLT1	5.7942e-22	0.441628	0.864	0.732	1.18132e-17
WDR55	6.4367e-22	0.555139	0.74	0.584	1.31231e-17
REX1BD	6.51357e-22	0.260149	0.993	0.98	1.32799e-17
DNAJB1	6.79184e-22	0.345423	0.944	0.853	1.38472e-17
MID1	7.54611e-22	0.659505	0.599	0.417	1.5385e-17
AEN	7.71429e-22	0.662174	0.574	0.39	1.57279e-17
FARSB	7.89557e-22	0.378529	0.913	0.813	1.60975e-17
BCS1L	8.12842e-22	0.440515	0.848	0.719	1.65722e-17
U2AF2	8.32438e-22	0.452362	0.85	0.719	1.69717e-17
CEP57	8.50787e-22	0.35321	0.946	0.891	1.73459e-17
CENPQ	8.74728e-22	0.740994	0.46	0.279	1.7834e-17
AGO2	8.84954e-22	0.398702	0.895	0.819	1.80424e-17
SLC20A1	9.06288e-22	0.290105	0.964	0.875	1.84774e-17
MRPS16	9.8082e-22	0.200302	0.999	0.997	1.9997e-17
YLPM1	1.03284e-21	0.424473	0.877	0.782	2.10575e-17
CDC23	1.05525e-21	0.585503	0.697	0.533	2.15145e-17
SLC35F2	1.05752e-21	0.458973	0.811	0.653	2.15608e-17
PSMG2	1.19719e-21	0.272802	0.978	0.961	2.44082e-17
PPP1R10	1.21016e-21	0.4105	0.906	0.788	2.46727e-17
BRD7	1.22656e-21	0.275057	0.989	0.962	2.50072e-17
DCAF7	1.52399e-21	0.363667	0.915	0.871	3.10711e-17
TMEM70	1.55388e-21	0.335236	0.949	0.881	3.16806e-17
BNIP1	1.55784e-21	0.596254	0.658	0.48	3.17613e-17
MRPS33	1.73414e-21	0.246981	0.99	0.979	3.53557e-17
NEURL1B	1.75592e-21	0.894792	0.353	0.19	3.57997e-17
H2AC11	1.81274e-21	0.178997	0.296	0.179	3.69581e-17
MCUB	1.83845e-21	0.475627	0.78	0.612	3.74823e-17
PUSL1	1.85717e-21	0.390773	0.904	0.796	3.78639e-17
KLHL8	1.90363e-21	0.571287	0.705	0.54	3.88113e-17
TRUB2	1.91714e-21	0.427002	0.851	0.736	3.90867e-17
C21orf58	1.93115e-21	0.910095	0.321	0.166	3.93722e-17
FDXACB1	1.94601e-21	1.08254	0.263	0.122	3.96753e-17
PCMT1	1.95614e-21	0.222294	0.997	0.995	3.98817e-17
CHAF1B	2.00678e-21	0.445403	0.511	0.337	4.09143e-17
GOT1	2.05853e-21	0.389555	0.908	0.809	4.19692e-17
UBLCP1	2.14484e-21	0.344248	0.946	0.872	4.37291e-17
HSPBP1	2.30923e-21	0.442681	0.84	0.726	4.70807e-17
PSMD5	2.39337e-21	0.457483	0.839	0.729	4.87961e-17
ARMC1	2.39392e-21	0.362024	0.924	0.833	4.88072e-17
ADAM8	2.48447e-21	0.621336	0.68	0.514	5.06534e-17
CDKN1B	2.66816e-21	0.651753	0.623	0.457	5.43984e-17
PPP1R8	2.80189e-21	0.463926	0.82	0.684	5.7125e-17
MOK	2.83884e-21	0.582229	0.718	0.552	5.78783e-17
IER5L	2.85757e-21	0.460021	0.821	0.67	5.82602e-17
PPP2R1B	2.86703e-21	0.51051	0.748	0.583	5.8453e-17
TMEM209	2.92077e-21	0.602259	0.617	0.433	5.95488e-17
CIAPIN1	3.51969e-21	0.344748	0.945	0.881	7.17595e-17
PDCD2L	3.63855e-21	0.493409	0.785	0.659	7.41828e-17
MRPS28	3.76943e-21	0.501284	0.781	0.651	7.6851e-17
SCARB1	3.78568e-21	0.420544	0.871	0.786	7.71825e-17
SMAGP	3.8178e-21	0.452427	0.824	0.682	7.78374e-17
NMD3	4.12943e-21	0.373431	0.92	0.834	8.41909e-17
ZC3H14	4.19601e-21	0.374092	0.92	0.842	8.55483e-17
PCYT2	4.21506e-21	0.477677	0.804	0.679	8.59366e-17
WDR18	4.2839e-21	0.356694	0.927	0.86	8.73401e-17
GJC1	4.55474e-21	0.6475	0.562	0.379	9.28621e-17
TADA2A	4.65555e-21	0.621932	0.552	0.367	9.49174e-17
SMIM12	4.78559e-21	0.340081	0.935	0.881	9.75685e-17
CHRNA5	4.9038e-21	0.812232	0.404	0.234	9.99787e-17
ING3	5.20166e-21	0.598627	0.551	0.366	1.06051e-16
CDK5RAP1	5.38464e-21	0.445283	0.82	0.67	1.09782e-16
EIF2A	6.01465e-21	0.274843	0.982	0.961	1.22627e-16
NR2F2	6.10688e-21	0.381832	0.912	0.819	1.24507e-16
TIMM23	6.22155e-21	0.389675	0.898	0.787	1.26845e-16
RPL26L1	6.3356e-21	0.244113	0.989	0.982	1.2917e-16
DHX29	6.35782e-21	0.302947	0.971	0.931	1.29623e-16
SMOC1	6.53267e-21	0.459678	0.813	0.658	1.33188e-16
RSBN1L	6.92103e-21	0.35008	0.931	0.849	1.41106e-16
SFR1	7.02151e-21	0.548916	0.583	0.397	1.43155e-16
CWC25	7.1007e-21	0.461869	0.82	0.685	1.44769e-16
ELOF1	7.12875e-21	0.34397	0.931	0.875	1.45341e-16
PTBP3	7.1372e-21	0.279595	0.988	0.973	1.45513e-16
VPS26A	7.75933e-21	0.284668	0.982	0.949	1.58197e-16
FADS1	7.76071e-21	0.306168	0.946	0.841	1.58225e-16
DCPS	7.76894e-21	0.392222	0.886	0.789	1.58393e-16
SNRNP35	8.16636e-21	0.449696	0.825	0.697	1.66496e-16
VPS29	8.18968e-21	0.216105	0.994	0.992	1.66971e-16
UBL4A	8.23572e-21	0.467737	0.8	0.651	1.6791e-16
HAUS5	8.59108e-21	0.767853	0.401	0.233	1.75155e-16
TOPBP1	8.63371e-21	0.468475	0.803	0.664	1.76024e-16
RNF34	8.76243e-21	0.497748	0.778	0.645	1.78648e-16
GLYR1	9.043e-21	0.412437	0.879	0.771	1.84369e-16
DCLRE1C	9.07167e-21	0.666979	0.567	0.389	1.84953e-16
GNB4	9.20206e-21	0.41941	0.865	0.741	1.87612e-16
SLC16A9	9.23261e-21	0.948853	0.322	0.168	1.88235e-16
CFL1	9.54201e-21	0.119799	1	1	1.94543e-16
EIF6	1.01845e-20	0.187623	1	0.999	2.07642e-16
BCL7A	1.05855e-20	0.445998	0.836	0.719	2.15817e-16
TRIM7	1.08569e-20	0.391735	0.91	0.814	2.2135e-16
CHCHD3	1.12279e-20	0.3028	0.963	0.922	2.28913e-16
OGFOD1	1.13138e-20	0.388082	0.883	0.753	2.30665e-16
SLC5A6	1.14422e-20	0.670618	0.592	0.427	2.33285e-16
PHF14	1.16253e-20	0.34833	0.942	0.887	2.37017e-16
IRX2	1.18358e-20	0.367776	0.927	0.838	2.41309e-16
BDP1	1.32391e-20	0.321828	0.971	0.931	2.6992e-16
RNF4	1.35153e-20	0.475594	0.796	0.668	2.7555e-16
PSMG3	1.40689e-20	0.312753	0.948	0.912	2.86838e-16
NUDT16	1.40703e-20	0.496386	0.764	0.638	2.86865e-16
PRSS23	1.40831e-20	0.414553	0.924	0.85	2.87127e-16
RNF138	1.41568e-20	0.584201	0.669	0.499	2.88629e-16
PSMA5	1.55758e-20	0.207179	0.993	0.993	3.17559e-16
JMJD6	1.55812e-20	0.50789	0.753	0.601	3.1767e-16
ITPRID2	1.56418e-20	0.369091	0.934	0.872	3.18905e-16
JADE2	1.57395e-20	0.563901	0.668	0.494	3.20896e-16
POLE	1.62158e-20	0.691429	0.497	0.319	3.30609e-16
ARSJ	1.65295e-20	0.510021	0.747	0.588	3.37004e-16
TPM4	1.73914e-20	0.205088	1	0.999	3.54575e-16
NMU	1.90991e-20	0.420521	0.51	0.336	3.89392e-16
IDI1	1.98405e-20	0.245986	0.999	0.982	4.04509e-16
PSMD4	1.98822e-20	0.233612	0.994	0.983	4.05359e-16
ZMAT2	2.20783e-20	0.319309	0.938	0.902	4.50133e-16
PSMB3	2.22892e-20	0.186687	1	0.998	4.54432e-16
ZNF146	2.23784e-20	0.359685	0.916	0.849	4.56252e-16
SEC22C	2.30406e-20	0.405671	0.868	0.759	4.69751e-16
SFXN1	2.4682e-20	0.363301	0.931	0.85	5.03216e-16
R3HDM1	2.50606e-20	0.377369	0.899	0.804	5.10935e-16
ZNF724	2.53804e-20	0.949662	0.249	0.118	5.17456e-16
GTPBP10	2.66643e-20	0.5699	0.674	0.506	5.43631e-16
ZC3H7A	2.69506e-20	0.444409	0.84	0.734	5.49469e-16
SNCA	2.74514e-20	0.348147	0.945	0.88	5.5968e-16
UBE3A	2.84689e-20	0.281766	0.986	0.964	5.80423e-16
TMEM167A	2.86456e-20	0.248829	0.994	0.978	5.84026e-16
ENC1	2.89421e-20	0.280563	0.669	0.49	5.90072e-16
GPATCH11	2.98863e-20	0.520929	0.686	0.508	6.09322e-16
CYRIB	3.09394e-20	0.266768	0.986	0.969	6.30792e-16
BCAR1	3.15298e-20	0.409864	0.855	0.72	6.4283e-16
EFHD2	3.23464e-20	0.253664	0.993	0.977	6.59479e-16
CCDC117	3.23889e-20	0.665199	0.562	0.386	6.60345e-16
PFDN1	3.36532e-20	0.30278	0.96	0.916	6.86122e-16
F3	3.40596e-20	0.244977	0.996	0.962	6.94407e-16
DNAJC21	3.44942e-20	0.245879	0.985	0.978	7.03267e-16
CFAP20	3.47037e-20	0.390161	0.846	0.694	7.0754e-16
RTF1	3.63706e-20	0.2413	0.983	0.979	7.41524e-16
RAD54B	3.65044e-20	0.886288	0.31	0.162	7.44251e-16
FANCM	3.66118e-20	0.61793	0.584	0.404	7.46441e-16
DR1	3.98619e-20	0.332127	0.939	0.896	8.12705e-16
PRPF19	3.99071e-20	0.393877	0.877	0.773	8.13627e-16
CERS2	4.03165e-20	0.392835	0.901	0.808	8.21972e-16
TRMT13	4.29831e-20	0.577485	0.64	0.465	8.76339e-16
GTF3C5	4.8386e-20	0.493505	0.733	0.566	9.86493e-16
NRF1	5.06356e-20	0.986336	0.313	0.163	1.03236e-15
EPN3	5.1338e-20	0.618167	0.624	0.451	1.04668e-15
CNOT9	5.21166e-20	0.4814	0.787	0.65	1.06255e-15
C16orf74	5.23267e-20	0.234852	0.999	0.982	1.06684e-15
SETD2	5.58373e-20	0.357054	0.942	0.866	1.13841e-15
GSR	5.74227e-20	0.516501	0.736	0.576	1.17073e-15
NT5C	5.83268e-20	0.238726	0.993	0.985	1.18917e-15
CASP6	5.88319e-20	0.444169	0.824	0.688	1.19946e-15
FGFBP1	5.95159e-20	0.177852	1	0.977	1.21341e-15
CCP110	6.1374e-20	0.552003	0.61	0.429	1.25129e-15
CISD2	6.19927e-20	0.315981	0.959	0.907	1.26391e-15
SHMT1	6.52862e-20	0.416811	0.832	0.691	1.33105e-15
DBF4B	6.59889e-20	0.963293	0.304	0.157	1.34538e-15
TIMM17A	6.77362e-20	0.252699	0.986	0.957	1.381e-15
GTPBP8	6.86569e-20	0.412772	0.862	0.759	1.39978e-15
PTCD3	6.93072e-20	0.393987	0.894	0.81	1.41303e-15
CTU2	7.28938e-20	0.516672	0.715	0.552	1.48616e-15
DUS1L	7.36916e-20	0.341116	0.923	0.862	1.50242e-15
OBI1	7.64018e-20	0.456007	0.778	0.622	1.55768e-15
ORC1	7.64563e-20	0.566185	0.348	0.204	1.55879e-15
KAT5	7.66481e-20	0.516255	0.741	0.59	1.5627e-15
SFXN2	7.71866e-20	0.970935	0.325	0.174	1.57368e-15
TNFRSF10A	8.62711e-20	0.496369	0.771	0.644	1.75889e-15
GTF2H1	8.86862e-20	0.392237	0.873	0.751	1.80813e-15
COPS8	8.96894e-20	0.282174	0.972	0.952	1.82859e-15
CALM3	9.26631e-20	0.226996	0.994	0.989	1.88922e-15
ZBTB11	9.26913e-20	0.422817	0.865	0.78	1.88979e-15
KCNQ5	9.8321e-20	0.670926	0.399	0.238	2.00457e-15
LIG3	1.02013e-19	0.525514	0.658	0.482	2.07984e-15
RTN4IP1	1.07326e-19	0.689503	0.488	0.313	2.18816e-15
FBRSL1	1.24224e-19	0.509889	0.747	0.596	2.53268e-15
GUF1	1.30056e-19	0.413264	0.855	0.756	2.65159e-15
IPO4	1.34895e-19	0.633339	0.547	0.37	2.75025e-15
RTKN2	1.37031e-19	1.07899	0.22	0.097	2.79379e-15
TMEM201	1.41246e-19	0.846666	0.393	0.231	2.87973e-15
MIIP	1.43154e-19	0.557678	0.664	0.494	2.91863e-15
MAP2K1	1.4979e-19	0.34362	0.928	0.833	3.05393e-15
KBTBD4	1.505e-19	0.683013	0.497	0.323	3.06839e-15
ATPSCKMT	1.51136e-19	0.730711	0.416	0.25	3.08137e-15
NKIRAS1	1.55454e-19	0.635366	0.526	0.349	3.1694e-15
MBD2	1.64593e-19	0.231681	0.996	0.985	3.35572e-15
POLR1C	1.69494e-19	0.453732	0.814	0.682	3.45564e-15
IPO11	1.71713e-19	0.608514	0.581	0.405	3.50089e-15
THOC2	1.80025e-19	0.30125	0.974	0.94	3.67036e-15
RITA1	1.81928e-19	0.532241	0.701	0.54	3.70915e-15
YARS2	1.89347e-19	0.348803	0.924	0.842	3.86041e-15
DBI	2.19049e-19	0.170731	0.999	0.999	4.46598e-15
MRPL22	2.24675e-19	0.237351	0.986	0.982	4.58068e-15
SLC25A11	2.25622e-19	0.258504	0.977	0.963	4.59999e-15
ADSL	2.27036e-19	0.527386	0.636	0.459	4.62881e-15
ING5	2.2964e-19	0.563386	0.658	0.489	4.68189e-15
CYB5RL	2.30701e-19	1.06681	0.24	0.112	4.70352e-15
MRPL48	2.34359e-19	0.401497	0.844	0.759	4.77811e-15
CASP3	2.34902e-19	0.427944	0.84	0.715	4.78917e-15
CFAP298	2.40252e-19	0.34731	0.917	0.848	4.89825e-15
CYREN	2.50346e-19	0.457988	0.792	0.654	5.10405e-15
TMEM138	2.51948e-19	0.481182	0.762	0.636	5.13671e-15
RAD23B	2.6062e-19	0.236908	0.992	0.983	5.31352e-15
RABEPK	2.63656e-19	0.447489	0.813	0.686	5.37542e-15
DNAJC11	2.72783e-19	0.446266	0.806	0.679	5.5615e-15
STRAP	2.7385e-19	0.180418	0.996	0.996	5.58325e-15
YWHAZ	2.74284e-19	0.170987	1	1	5.5921e-15
CHTOP	2.83637e-19	0.321631	0.952	0.902	5.78279e-15
TENT4A	2.84057e-19	0.623764	0.585	0.415	5.79135e-15
NHP2	2.9661e-19	0.184738	0.999	0.996	6.04728e-15
PREB	3.43356e-19	0.432376	0.814	0.672	7.00034e-15
SNRPB2	3.58159e-19	0.257373	0.983	0.976	7.30214e-15
IWS1	3.59314e-19	0.317495	0.941	0.889	7.32569e-15
PRPF8	3.60385e-19	0.30909	0.967	0.937	7.34753e-15
MVK	3.69414e-19	0.469955	0.789	0.66	7.5316e-15
FAM216A	3.69676e-19	0.517994	0.685	0.517	7.53695e-15
PAPOLA	3.82513e-19	0.207271	0.988	0.991	7.79866e-15
MBP	3.95753e-19	0.374108	0.897	0.789	8.06862e-15
TMEM208	4.33925e-19	0.274267	0.978	0.947	8.84686e-15
SYNJ2	4.34213e-19	0.480208	0.727	0.564	8.85274e-15
SRSF6	4.45823e-19	0.387627	0.901	0.801	9.08943e-15
CENPB	4.49113e-19	0.46128	0.807	0.685	9.15651e-15
RCC2	4.69497e-19	0.310149	0.961	0.909	9.57211e-15
STK11	4.74413e-19	0.42689	0.837	0.73	9.67233e-15
TRAPPC3	4.8007e-19	0.232422	0.986	0.976	9.78767e-15
FKBPL	5.04442e-19	0.769571	0.446	0.282	1.02846e-14
KPNA4	5.04749e-19	0.268055	0.982	0.947	1.02908e-14
COA6	5.09822e-19	0.250122	0.989	0.967	1.03942e-14
FZR1	5.22501e-19	0.608283	0.596	0.427	1.06528e-14
ECHDC1	5.26631e-19	0.285469	0.972	0.939	1.07369e-14
PYCR3	5.39518e-19	0.654026	0.504	0.332	1.09997e-14
TUBGCP3	5.46604e-19	0.525316	0.694	0.53	1.11442e-14
C12orf29	5.63412e-19	0.402504	0.851	0.762	1.14868e-14
LZIC	5.88438e-19	0.330364	0.934	0.874	1.19971e-14
DDX31	5.99359e-19	0.621152	0.574	0.403	1.22197e-14
SLC25A22	6.20329e-19	0.611739	0.554	0.38	1.26473e-14
PPTC7	6.28047e-19	0.491599	0.729	0.57	1.28046e-14
ADAT2	6.28537e-19	0.517972	0.668	0.496	1.28146e-14
TRMT61B	6.31979e-19	0.49103	0.716	0.551	1.28848e-14
TPP2	6.42257e-19	0.416552	0.847	0.727	1.30943e-14
TNRC6A	6.64084e-19	0.374972	0.899	0.81	1.35394e-14
C17orf75	6.90144e-19	0.417956	0.846	0.73	1.40706e-14
POC5	6.96752e-19	0.664586	0.481	0.31	1.42054e-14
TUFM	6.96968e-19	0.17256	1	0.999	1.42098e-14
CAVIN3	7.0541e-19	0.303594	0.966	0.895	1.43819e-14
TMEM126B	7.22825e-19	0.329679	0.944	0.888	1.4737e-14
CUL4A	7.61598e-19	0.354213	0.919	0.837	1.55275e-14
MGAT2	8.08917e-19	0.46497	0.759	0.603	1.64922e-14
NLN	8.1154e-19	0.422645	0.848	0.749	1.65457e-14
KCTD9	8.17278e-19	0.428651	0.837	0.723	1.66627e-14
RYK	8.18825e-19	0.305189	0.959	0.911	1.66942e-14
RRP8	8.30594e-19	0.477542	0.751	0.599	1.69342e-14
CSNK1G2	8.36964e-19	0.314969	0.944	0.897	1.7064e-14
TAP2	8.40413e-19	0.477721	0.774	0.663	1.71343e-14
CPSF3	8.45156e-19	0.403605	0.857	0.739	1.7231e-14
MAIP1	9.17464e-19	0.486872	0.763	0.626	1.87052e-14
MRPS18A	9.69695e-19	0.335575	0.919	0.864	1.97701e-14
C7orf50	9.7359e-19	0.252525	0.981	0.973	1.98496e-14
MCAT	1.00811e-18	0.482793	0.759	0.626	2.05533e-14
NUS1	1.01252e-18	0.365481	0.895	0.778	2.06432e-14
MDN1	1.05354e-18	0.418916	0.85	0.761	2.14796e-14
FAR2	1.22431e-18	0.631949	0.47	0.302	2.49612e-14
BAG5	1.26713e-18	0.341479	0.924	0.859	2.58342e-14
R3HCC1	1.28638e-18	0.443352	0.802	0.665	2.62266e-14
FRMD5	1.30155e-18	1.04597	0.256	0.125	2.65359e-14
MRPL9	1.3879e-18	0.311399	0.942	0.898	2.82965e-14
DNM1L	1.43258e-18	0.284256	0.968	0.946	2.92075e-14
RAF1	1.45231e-18	0.389809	0.887	0.811	2.96097e-14
SBNO1	1.46445e-18	0.305006	0.96	0.918	2.98571e-14
ZMYND19	1.48071e-18	0.407651	0.857	0.735	3.01886e-14
CHPT1	1.59984e-18	0.429911	0.744	0.579	3.26176e-14
DHX34	1.60783e-18	0.840849	0.36	0.206	3.27804e-14
SRSF11	1.63488e-18	0.197126	0.999	0.996	3.33319e-14
MAP7D3	1.63523e-18	0.416135	0.848	0.736	3.3339e-14
BUD13	1.64094e-18	0.573894	0.54	0.367	3.34554e-14
TGFBR2	1.66441e-18	0.305605	0.938	0.849	3.3934e-14
CNOT11	1.75172e-18	0.420759	0.835	0.713	3.5714e-14
MT-ND6	1.77094e-18	0.416678	0.961	0.91	3.61059e-14
CHERP	1.80425e-18	0.485981	0.759	0.621	3.67851e-14
FKBP11	1.8249e-18	0.30541	0.942	0.853	3.7206e-14
ISCA1	1.87418e-18	0.350868	0.916	0.823	3.82107e-14
PEG10	1.87628e-18	0.345461	0.738	0.57	3.82536e-14
GOSR1	1.91929e-18	0.310271	0.938	0.893	3.91306e-14
PPP4R2	1.96048e-18	0.273489	0.981	0.946	3.99702e-14
GNAI3	1.97275e-18	0.233214	0.992	0.98	4.02203e-14
TIMM44	1.97556e-18	0.372259	0.88	0.77	4.02777e-14
DDX42	1.98132e-18	0.299209	0.964	0.926	4.03952e-14
MYDGF	1.98542e-18	0.185909	1	0.998	4.04788e-14
TFRC	1.99293e-18	0.441799	0.898	0.8	4.06319e-14
SUGT1	1.9973e-18	0.261845	0.981	0.952	4.0721e-14
CDC42EP1	2.02954e-18	0.401214	0.855	0.734	4.13784e-14
IMMP1L	2.08412e-18	0.52224	0.702	0.554	4.24909e-14
SNAPC1	2.12834e-18	0.342451	0.865	0.744	4.33926e-14
ST6GALNAC5	2.15439e-18	0.839231	0.321	0.176	4.39237e-14
EIF4E2	2.28287e-18	0.237965	0.982	0.977	4.65432e-14
PLS1	2.29285e-18	0.451478	0.618	0.445	4.67466e-14
PYROXD1	2.44472e-18	0.48514	0.747	0.599	4.98429e-14
RIMS2	2.46194e-18	0.896169	0.405	0.27	5.0194e-14
NMT1	2.53569e-18	0.348814	0.917	0.833	5.16975e-14
AIMP1	2.56313e-18	0.234687	0.996	0.977	5.2257e-14
PRPS2	2.6311e-18	0.373942	0.836	0.692	5.36428e-14
TAF1D	2.64799e-18	0.254705	0.988	0.98	5.39871e-14
RELL1	2.6557e-18	0.564098	0.566	0.393	5.41444e-14
PPP2R5D	2.79863e-18	0.576227	0.61	0.442	5.70585e-14
FAAP24	2.80812e-18	0.791391	0.351	0.201	5.7252e-14
UBE2E3	3.02589e-18	0.268408	0.967	0.947	6.16919e-14
LRPPRC	3.12082e-18	0.247232	0.996	0.976	6.36274e-14
UBXN2A	3.12397e-18	0.408068	0.848	0.736	6.36915e-14
TENT4B	3.22852e-18	0.423082	0.784	0.632	6.5823e-14
MRPS25	3.358e-18	0.250761	0.981	0.965	6.84629e-14
PPT1	3.4073e-18	0.398943	0.821	0.683	6.9468e-14
NIN	3.46277e-18	0.427684	0.847	0.744	7.05989e-14
SF3B1	3.46821e-18	0.223194	0.994	0.984	7.07098e-14
LIX1L	3.51169e-18	0.488533	0.675	0.506	7.15964e-14
PHTF2	3.54076e-18	0.506576	0.709	0.549	7.2189e-14
ARHGAP11B	3.60661e-18	1.58383	0.158	0.06	7.35315e-14
NIPAL1	3.63257e-18	0.45148	0.762	0.607	7.40608e-14
PRKRIP1	3.82906e-18	0.485881	0.758	0.638	7.80669e-14
RAD1	3.85665e-18	0.472828	0.752	0.607	7.86294e-14
ZNF106	3.95619e-18	0.284446	0.968	0.927	8.06589e-14
RBM15	3.97752e-18	0.65181	0.501	0.334	8.10936e-14
PFKP	4.35211e-18	0.262875	0.978	0.948	8.87308e-14
MTX1	4.49198e-18	0.257075	0.971	0.954	9.15824e-14
ZNF492	4.54936e-18	1.3137	0.179	0.072	9.27524e-14
SMYD5	4.73486e-18	0.628015	0.478	0.311	9.65343e-14
REV1	4.76429e-18	0.398771	0.861	0.756	9.71344e-14
RAB14	4.87101e-18	0.233431	0.982	0.972	9.93101e-14
SMU1	5.15418e-18	0.336325	0.91	0.854	1.05083e-13
PDP2	5.2033e-18	0.60873	0.544	0.375	1.06085e-13
OARD1	5.31745e-18	0.358079	0.915	0.84	1.08412e-13
KCTD14	5.38205e-18	0.406071	0.441	0.292	1.09729e-13
TXLNA	5.43605e-18	0.405137	0.861	0.742	1.1083e-13
CDC42EP3	5.60945e-18	0.28751	0.963	0.904	1.14365e-13
RDH13	5.64101e-18	0.511663	0.62	0.449	1.15009e-13
ARG2	5.78967e-18	0.414491	0.795	0.648	1.1804e-13
AKT1	5.95979e-18	0.314035	0.935	0.89	1.21508e-13
GLA	6.10968e-18	0.390508	0.825	0.682	1.24564e-13
RMI1	6.12285e-18	0.607581	0.551	0.382	1.24833e-13
TMEM170A	6.2731e-18	0.439228	0.81	0.717	1.27896e-13
CNIH4	6.32166e-18	0.209069	0.992	0.989	1.28886e-13
GFER	6.69288e-18	0.38435	0.868	0.778	1.36454e-13
ZW10	6.79585e-18	0.506181	0.686	0.526	1.38554e-13
TBX1	6.88066e-18	0.557333	0.61	0.442	1.40283e-13
DPM1	7.19424e-18	0.288072	0.97	0.927	1.46676e-13
ZNF296	7.49646e-18	0.785359	0.353	0.203	1.52838e-13
SRA1	7.55471e-18	0.203652	0.996	0.988	1.54025e-13
ROCK2	7.61282e-18	0.297981	0.972	0.925	1.5521e-13
SNRPD3	8.50051e-18	0.253597	0.988	0.954	1.73308e-13
ARHGAP21	8.63292e-18	0.309576	0.952	0.915	1.76008e-13
CD59	8.77261e-18	0.195618	1	0.996	1.78856e-13
CPSF7	9.49295e-18	0.486725	0.74	0.604	1.93542e-13
RBPJ	9.67563e-18	0.336331	0.92	0.838	1.97267e-13
BOD1	9.75881e-18	0.26972	0.975	0.95	1.98963e-13
NEDD1	9.98279e-18	0.376299	0.824	0.681	2.03529e-13
PARK7	1.05317e-17	0.123043	1	1	2.14721e-13
PCID2	1.05564e-17	0.361874	0.89	0.789	2.15224e-13
TYW1	1.0966e-17	0.474682	0.657	0.488	2.23574e-13
RARA	1.12745e-17	0.561055	0.55	0.38	2.29864e-13
SEPTIN11	1.13648e-17	0.222596	0.989	0.974	2.31706e-13
PTGR3	1.14085e-17	0.437772	0.787	0.647	2.32597e-13
PPP2R5E	1.22861e-17	0.271714	0.975	0.933	2.50489e-13
PCGF6	1.28954e-17	0.518468	0.652	0.487	2.62912e-13
CARNMT1	1.32793e-17	0.441044	0.769	0.626	2.70739e-13
DNAJA3	1.34472e-17	0.375449	0.871	0.759	2.74162e-13
BCL11B	1.35438e-17	0.45823	0.759	0.608	2.7613e-13
RPA1	1.36061e-17	0.356955	0.893	0.799	2.77401e-13
CAPZA1	1.36502e-17	0.225253	0.992	0.982	2.78301e-13
SMARCB1	1.40466e-17	0.251176	0.981	0.966	2.86383e-13
FAM200B	1.40519e-17	0.339284	0.923	0.833	2.8649e-13
GLRX2	1.40683e-17	0.317097	0.927	0.842	2.86825e-13
RCC1L	1.48969e-17	0.3747	0.872	0.772	3.03719e-13
DNTTIP1	1.49961e-17	0.394316	0.846	0.734	3.0574e-13
LDLR	1.54324e-17	0.255976	0.985	0.948	3.14637e-13
MARCKS	1.60747e-17	0.22507	0.993	0.983	3.2773e-13
COMTD1	1.62492e-17	0.336612	0.928	0.853	3.31289e-13
ANAPC7	1.63418e-17	0.37609	0.864	0.75	3.33177e-13
SELENOK	1.63913e-17	0.256885	0.978	0.941	3.34185e-13
MTX3	1.69694e-17	0.569643	0.665	0.526	3.45972e-13
C1D	1.76935e-17	0.330809	0.915	0.834	3.60735e-13
L3MBTL3	1.77293e-17	0.484476	0.73	0.58	3.61465e-13
FGF2	1.80173e-17	0.535645	0.49	0.326	3.67336e-13
IQCB1	1.80331e-17	0.585668	0.632	0.48	3.6766e-13
RASSF1	1.85746e-17	0.579409	0.617	0.469	3.787e-13
PDS5A	1.86846e-17	0.288796	0.963	0.919	3.80941e-13
RRAS2	1.91252e-17	0.286363	0.96	0.931	3.89925e-13
WDCP	1.92312e-17	0.636384	0.427	0.269	3.92085e-13
NELFCD	1.93023e-17	0.304412	0.945	0.889	3.93535e-13
FBXO45	2.05029e-17	0.362925	0.847	0.71	4.18014e-13
WDR35	2.06038e-17	0.598619	0.559	0.394	4.2007e-13
METTL4	2.08173e-17	0.633916	0.54	0.378	4.24423e-13
PPP6R3	2.18976e-17	0.377042	0.866	0.746	4.46449e-13
LSM1	2.19979e-17	0.257058	0.981	0.941	4.48492e-13
SNUPN	2.3034e-17	0.444329	0.791	0.676	4.69618e-13
RBM27	2.33872e-17	0.480214	0.745	0.617	4.76818e-13
ARFRP1	2.3568e-17	0.424111	0.813	0.701	4.80504e-13
CCDC47	2.4953e-17	0.27277	0.971	0.934	5.08742e-13
CTDSPL2	2.55688e-17	0.461159	0.734	0.581	5.21297e-13
LTBR	2.67114e-17	0.311989	0.939	0.865	5.44592e-13
SUN2	2.85231e-17	0.519756	0.548	0.381	5.81528e-13
ORC3	3.10325e-17	0.400644	0.76	0.604	6.32691e-13
IPO7	3.15679e-17	0.230358	0.996	0.98	6.43606e-13
PHACTR3	3.1885e-17	0.242699	0.736	0.574	6.50072e-13
PTRH2	3.24215e-17	0.412259	0.837	0.732	6.61011e-13
EFCAB11	3.2921e-17	0.498018	0.587	0.419	6.71193e-13
MORF4L1	3.29334e-17	0.169845	0.999	0.998	6.71446e-13
ZMYND11	3.2957e-17	0.399008	0.854	0.761	6.71927e-13
SPRY2	3.343e-17	0.657546	0.533	0.376	6.81571e-13
COPS5	3.52907e-17	0.254758	0.975	0.951	7.19507e-13
GNB1L	3.63972e-17	0.53861	0.565	0.397	7.42066e-13
SPCS1	3.73628e-17	0.165436	0.999	0.999	7.61752e-13
TDG	3.95644e-17	0.339293	0.908	0.807	8.06639e-13
PRELID2	3.97067e-17	0.587291	0.572	0.409	8.0954e-13
TAF3	4.18135e-17	0.404054	0.825	0.735	8.52494e-13
MACROH2A2	4.43821e-17	0.385347	0.847	0.74	9.04861e-13
DMAP1	4.48511e-17	0.476836	0.72	0.576	9.14424e-13
RPAP2	4.48518e-17	0.375618	0.86	0.752	9.14438e-13
FBXO43	4.62071e-17	2.55902	0.063	0.011	9.42069e-13
PABPC4	4.71215e-17	0.215809	0.996	0.991	9.60712e-13
SMNDC1	4.975e-17	0.366783	0.886	0.801	1.0143e-12
NKRF	4.99723e-17	0.525852	0.646	0.485	1.01883e-12
PLPBP	5.22374e-17	0.380851	0.857	0.745	1.06502e-12
USP39	5.22653e-17	0.375443	0.871	0.762	1.06559e-12
PPFIA1	5.2364e-17	0.32326	0.924	0.844	1.0676e-12
UHRF2	5.38419e-17	0.46065	0.767	0.633	1.09773e-12
PPP2R2A	5.45156e-17	0.233552	0.982	0.973	1.11146e-12
ENOSF1	5.49029e-17	0.387755	0.842	0.719	1.11936e-12
SMARCE1	5.5142e-17	0.447387	0.784	0.656	1.12424e-12
TMEM41A	6.76241e-17	0.336861	0.818	0.671	1.37872e-12
PDIA6	6.78684e-17	0.155528	1	0.999	1.3837e-12
UBE2K	6.8615e-17	0.209598	0.983	0.983	1.39892e-12
MAP7D1	6.87727e-17	0.246906	0.982	0.952	1.40214e-12
PSMC2	7.0604e-17	0.278161	0.959	0.911	1.43947e-12
FADS2	7.14992e-17	0.347738	0.912	0.822	1.45773e-12
PIGK	7.25623e-17	0.522211	0.675	0.525	1.4794e-12
SHROOM3	7.40007e-17	0.539721	0.566	0.401	1.50873e-12
PDCL3	7.40639e-17	0.294722	0.946	0.873	1.51001e-12
MFN2	7.4966e-17	0.367361	0.883	0.79	1.52841e-12
NUMA1	8.16617e-17	0.336534	0.919	0.839	1.66492e-12
CHSY1	8.3659e-17	0.492847	0.712	0.568	1.70564e-12
KLHDC4	8.63175e-17	0.496356	0.634	0.47	1.75984e-12
TTC1	8.86647e-17	0.280569	0.96	0.906	1.8077e-12
SEH1L	8.91303e-17	0.385596	0.851	0.753	1.81719e-12
UNC50	9.40479e-17	0.349746	0.908	0.832	1.91745e-12
POP4	9.42563e-17	0.321053	0.91	0.824	1.9217e-12
ALKBH8	9.7943e-17	0.736421	0.402	0.25	1.99686e-12
SERTAD4	9.80631e-17	0.688703	0.371	0.224	1.99931e-12
ENSA	9.85104e-17	0.222918	0.992	0.981	2.00843e-12
GLO1	1.00668e-16	0.199156	0.997	0.989	2.05242e-12
GAS2L1	1.01828e-16	0.435016	0.691	0.529	2.07606e-12
C9orf78	1.02094e-16	0.263029	0.97	0.92	2.0815e-12
HEATR3	1.09405e-16	0.580575	0.601	0.443	2.23056e-12
METTL21A	1.25818e-16	0.478596	0.671	0.51	2.56517e-12
UPP1	1.2613e-16	0.23366	0.997	0.987	2.57154e-12
NFXL1	1.2712e-16	0.491108	0.686	0.531	2.59173e-12
CEP250	1.30026e-16	0.470481	0.723	0.579	2.65097e-12
SELENOI	1.31886e-16	0.397025	0.829	0.702	2.68889e-12
CIAO1	1.32284e-16	0.267315	0.968	0.93	2.697e-12
PPP6R1	1.45646e-16	0.381273	0.84	0.731	2.96943e-12
G3BP2	1.46276e-16	0.212208	0.993	0.989	2.98227e-12
GALNT14	1.47482e-16	0.470148	0.712	0.566	3.00686e-12
TCF19	1.47909e-16	0.279449	0.46	0.322	3.01557e-12
KBTBD2	1.49868e-16	0.49449	0.675	0.516	3.05551e-12
PTPN11	1.51128e-16	0.226201	0.99	0.979	3.08119e-12
PRDM15	1.60672e-16	0.928617	0.284	0.153	3.27578e-12
MED27	1.77246e-16	0.351197	0.877	0.787	3.61369e-12
MLST8	1.86613e-16	0.342929	0.888	0.797	3.80466e-12
HMGXB4	1.89351e-16	0.319817	0.91	0.853	3.86049e-12
JPT2	1.89936e-16	0.298298	0.948	0.885	3.87242e-12
GPS1	1.98185e-16	0.316652	0.915	0.824	4.04059e-12
NSRP1	2.02675e-16	0.294451	0.967	0.926	4.13213e-12
TTC4	2.1687e-16	0.707065	0.351	0.209	4.42155e-12
TSEN2	2.28457e-16	0.516976	0.653	0.499	4.65778e-12
VPS35	2.31078e-16	0.191115	0.997	0.99	4.71122e-12
SAP18	2.38264e-16	0.159801	1	0.999	4.85773e-12
RDX	2.42253e-16	0.189252	0.997	0.992	4.93905e-12
BRD9	2.44067e-16	0.40601	0.798	0.666	4.97605e-12
ARL4A	2.62772e-16	0.350508	0.868	0.759	5.3574e-12
RBM10	2.6736e-16	0.428678	0.782	0.663	5.45094e-12
NCBP1	2.6816e-16	0.441143	0.744	0.599	5.46724e-12
PPWD1	2.7122e-16	0.474585	0.674	0.516	5.52963e-12
PLEK2	2.74908e-16	0.206913	0.99	0.96	5.60482e-12
TUBD1	2.86267e-16	0.733713	0.375	0.228	5.83641e-12
ECD	3.09064e-16	0.459009	0.72	0.578	6.30119e-12
BFAR	3.17441e-16	0.280428	0.952	0.9	6.47199e-12
MED6	3.1996e-16	0.356272	0.865	0.776	6.52334e-12
KIF2A	3.22695e-16	0.253028	0.981	0.957	6.5791e-12
PDIA4	3.32869e-16	0.20798	0.994	0.955	6.78654e-12
ZNRF3	3.3796e-16	0.566182	0.472	0.315	6.89033e-12
PAIP1	3.51319e-16	0.269234	0.972	0.936	7.16269e-12
MTFP1	3.68515e-16	1.01812	0.229	0.112	7.51328e-12
PRCC	3.71124e-16	0.339417	0.886	0.8	7.56647e-12
PHF23	3.84249e-16	0.37906	0.837	0.721	7.83407e-12
ARIH2	3.8486e-16	0.317045	0.91	0.853	7.84653e-12
NEK4	3.96558e-16	0.578574	0.504	0.345	8.08503e-12
ATG4C	4.03353e-16	0.617795	0.522	0.366	8.22356e-12
BCAR3	4.07056e-16	0.287949	0.949	0.888	8.29906e-12
TRMT1	4.07171e-16	0.46564	0.716	0.575	8.30141e-12
XRN2	4.07877e-16	0.178963	0.999	0.99	8.31579e-12
MRPS31	4.18014e-16	0.365081	0.868	0.783	8.52246e-12
DIS3L	4.29698e-16	0.596706	0.461	0.305	8.76067e-12
GCDH	4.34062e-16	0.427144	0.751	0.608	8.84966e-12
PPP2CA	4.46184e-16	0.469339	0.729	0.598	9.09679e-12
EARS2	4.70231e-16	0.605616	0.532	0.375	9.58706e-12
WRAP73	4.72926e-16	0.421121	0.667	0.506	9.64202e-12
SMARCA4	4.74679e-16	0.224543	0.99	0.977	9.67776e-12
DEGS1	4.82145e-16	0.328051	0.917	0.839	9.82996e-12
RCE1	4.98518e-16	0.508202	0.667	0.52	1.01638e-11
MICA	5.08349e-16	0.386544	0.806	0.672	1.03642e-11
POGK	5.10981e-16	0.414273	0.766	0.627	1.04179e-11
TRMT10A	5.2392e-16	0.661057	0.499	0.347	1.06817e-11
GTPBP6	5.24984e-16	0.307271	0.919	0.884	1.07034e-11
KARS1	5.40988e-16	0.22547	0.961	0.955	1.10297e-11
DZIP3	5.59017e-16	0.562734	0.493	0.335	1.13972e-11
KAT2A	5.76169e-16	0.534032	0.632	0.486	1.17469e-11
COX19	5.83008e-16	0.355523	0.871	0.768	1.18864e-11
NEK7	6.12296e-16	0.452269	0.727	0.585	1.24835e-11
ODC1	6.60991e-16	0.155373	1	0.987	1.34763e-11
PKP4	6.6886e-16	0.397738	0.81	0.695	1.36367e-11
YWHAQ	6.79202e-16	0.151754	0.999	0.998	1.38476e-11
EPB41L2	6.98437e-16	0.372253	0.864	0.759	1.42397e-11
TGIF2	7.1563e-16	0.474806	0.654	0.497	1.45903e-11
MAP2K4	7.38416e-16	0.39892	0.785	0.65	1.50548e-11
XPO4	7.40505e-16	0.476574	0.647	0.489	1.50974e-11
MRE11	7.62255e-16	0.463386	0.707	0.564	1.55409e-11
CRNKL1	7.74092e-16	0.436679	0.752	0.614	1.57822e-11
TMEM14A	8.03768e-16	0.420998	0.767	0.631	1.63872e-11
SOAT1	8.21901e-16	0.497531	0.636	0.48	1.67569e-11
GALE	8.23671e-16	0.2815	0.96	0.925	1.6793e-11
CHMP6	8.68293e-16	0.474155	0.72	0.589	1.77028e-11
DNAJB12	9.06161e-16	0.418224	0.788	0.69	1.84748e-11
RRN3	1.01366e-15	0.441035	0.766	0.64	2.06665e-11
PRMT7	1.0474e-15	0.546503	0.539	0.38	2.13543e-11
SPATA5L1	1.09832e-15	0.546455	0.59	0.435	2.23926e-11
EIF2B5	1.10944e-15	0.397351	0.807	0.685	2.26194e-11
MED1	1.11906e-15	0.348949	0.882	0.777	2.28155e-11
MYO19	1.18158e-15	0.372272	0.813	0.682	2.40901e-11
SLC35D1	1.19553e-15	0.485428	0.62	0.461	2.43745e-11
SLC25A17	1.19587e-15	0.393755	0.727	0.575	2.43813e-11
ARHGAP25	1.23525e-15	0.556408	0.415	0.268	2.51843e-11
CCDC15	1.24093e-15	0.717318	0.264	0.146	2.53e-11
ALG8	1.24605e-15	0.405647	0.767	0.628	2.54045e-11
ZZZ3	1.25422e-15	0.409234	0.825	0.727	2.5571e-11
FAM91A1	1.2823e-15	0.336481	0.893	0.794	2.61436e-11
UBXN8	1.32685e-15	0.663686	0.406	0.258	2.70518e-11
MCFD2	1.39067e-15	0.236754	0.985	0.955	2.83531e-11
UBN1	1.41822e-15	0.31336	0.926	0.853	2.89146e-11
NDUFA5	1.41968e-15	0.232188	0.986	0.969	2.89443e-11
MRPL55	1.44289e-15	0.254475	0.974	0.942	2.94177e-11
THOP1	1.46442e-15	0.380505	0.825	0.711	2.98566e-11
POLA1	1.48147e-15	0.45963	0.512	0.358	3.02043e-11
CBLL1	1.51685e-15	0.541554	0.614	0.474	3.09255e-11
BZW2	1.58245e-15	0.216533	0.988	0.969	3.22631e-11
ITFG2	1.6857e-15	0.659706	0.482	0.331	3.4368e-11
PLSCR1	1.77376e-15	0.502581	0.802	0.713	3.61635e-11
HK2	1.88226e-15	0.518432	0.601	0.445	3.83755e-11
RPAP3	1.88641e-15	0.372515	0.844	0.752	3.84601e-11
TFIP11	1.89793e-15	0.511838	0.632	0.48	3.8695e-11
CRCP	2.00533e-15	0.368127	0.855	0.777	4.08846e-11
UBE2G1	2.01662e-15	0.297176	0.926	0.846	4.11148e-11
GLRX3	2.06459e-15	0.184671	0.994	0.991	4.20929e-11
RBM6	2.22376e-15	0.314775	0.912	0.831	4.53381e-11
DBR1	2.2664e-15	0.484304	0.628	0.472	4.62073e-11
ACSL3	2.30536e-15	0.210851	0.993	0.985	4.70016e-11
DIS3	2.34e-15	0.296234	0.953	0.913	4.77078e-11
RNF8	2.37589e-15	0.289336	0.946	0.886	4.84396e-11
MID1IP1	2.38163e-15	0.287166	0.908	0.802	4.85567e-11
DCLRE1B	2.40664e-15	0.524865	0.395	0.255	4.90665e-11
TGFBRAP1	2.50579e-15	0.489526	0.701	0.581	5.1088e-11
YTHDC1	2.60263e-15	0.28338	0.95	0.89	5.30625e-11
LRRCC1	2.76847e-15	0.457109	0.561	0.404	5.64435e-11
PSMA2	2.77043e-15	0.948464	0.262	0.14	5.64836e-11
SUCO	2.79329e-15	0.331205	0.798	0.655	5.69496e-11
PABIR2	2.85596e-15	0.564329	0.483	0.329	5.82272e-11
NUDT4	2.86395e-15	0.702224	0.464	0.327	5.83902e-11
APPL1	2.88489e-15	0.263701	0.971	0.931	5.88171e-11
DPP9	2.95685e-15	0.352587	0.848	0.738	6.02843e-11
ABCD3	3.02148e-15	0.357637	0.854	0.753	6.16018e-11
TSHZ1	3.03544e-15	0.525537	0.493	0.339	6.18866e-11
TTI1	3.03645e-15	0.519239	0.591	0.436	6.19072e-11
SORD	3.101e-15	0.27899	0.945	0.894	6.32232e-11
NECTIN2	3.12519e-15	0.236977	0.871	0.742	6.37165e-11
NT5C3A	3.15568e-15	0.336803	0.88	0.791	6.43381e-11
TEFM	3.2457e-15	0.493449	0.665	0.526	6.61734e-11
SLC39A10	3.28417e-15	0.373413	0.86	0.756	6.69577e-11
MRPL40	3.2941e-15	0.192041	0.989	0.987	6.71602e-11
PRPF40A	3.35829e-15	0.156236	0.999	0.997	6.84688e-11
DNAAF5	3.49029e-15	0.399111	0.798	0.687	7.116e-11
MIEF1	3.54468e-15	0.379947	0.822	0.725	7.22688e-11
INF2	3.5691e-15	0.402361	0.796	0.678	7.27668e-11
SLC35E3	3.68918e-15	0.430093	0.687	0.534	7.52151e-11
RER1	4.05172e-15	0.177949	0.996	0.993	8.26064e-11
BUD31	4.24709e-15	0.181789	0.994	0.993	8.65898e-11
ANAPC10	4.27912e-15	0.380035	0.822	0.714	8.72427e-11
MED10	4.39184e-15	0.249261	0.975	0.951	8.95409e-11
METAP1	4.4095e-15	0.342867	0.88	0.803	8.99009e-11
SUB1	4.59291e-15	0.129236	1	1	9.36402e-11
NUP160	4.64721e-15	0.401786	0.745	0.603	9.47473e-11
IFT74	4.85557e-15	0.37885	0.826	0.721	9.89954e-11
REPS1	4.91334e-15	0.416473	0.755	0.621	1.00173e-10
RABEP1	5.07921e-15	0.30123	0.926	0.863	1.03555e-10
MRPL34	5.20473e-15	0.207429	0.986	0.978	1.06114e-10
CHMP7	5.28604e-15	0.464351	0.661	0.512	1.07772e-10
ZCCHC8	5.41029e-15	0.452784	0.686	0.538	1.10305e-10
HYAL2	5.46528e-15	0.305321	0.939	0.883	1.11426e-10
TMEM39B	5.6552e-15	0.496355	0.584	0.428	1.15298e-10
EIF4EBP1	5.72397e-15	0.206298	0.999	0.993	1.167e-10
MTPN	5.86883e-15	0.164714	0.999	0.997	1.19654e-10
DEPDC7	6.02731e-15	0.60184	0.441	0.292	1.22885e-10
DDI2	6.06893e-15	0.40518	0.763	0.626	1.23733e-10
ANKRD39	6.24245e-15	0.396436	0.756	0.619	1.27271e-10
C12orf75	6.48241e-15	0.225164	0.989	0.978	1.32163e-10
NDUFS3	6.60433e-15	0.208945	0.993	0.977	1.34649e-10
L3MBTL2	6.90416e-15	0.495803	0.621	0.471	1.40762e-10
HSD17B7	6.98981e-15	0.432953	0.734	0.6	1.42508e-10
ZBTB38	7.0141e-15	0.289023	0.944	0.881	1.43003e-10
MDM1	7.09169e-15	0.682294	0.299	0.175	1.44585e-10
TBL3	7.11102e-15	0.37998	0.81	0.712	1.44979e-10
SENP6	7.247e-15	0.268908	0.957	0.921	1.47752e-10
STK17B	7.31177e-15	0.415053	0.636	0.481	1.49072e-10
ECSIT	7.41442e-15	0.410746	0.781	0.672	1.51165e-10
CDK11B	7.8426e-15	0.403652	0.704	0.554	1.59895e-10
PDCD11	8.34934e-15	0.299936	0.916	0.839	1.70226e-10
OSGEP	8.39893e-15	0.403533	0.767	0.635	1.71237e-10
SNRNP27	8.88827e-15	0.347282	0.86	0.757	1.81214e-10
MCM2	9.21324e-15	0.315604	0.533	0.388	1.8784e-10
APOO	9.3299e-15	0.424805	0.737	0.605	1.90218e-10
FEM1A	9.56999e-15	0.495054	0.592	0.438	1.95113e-10
SIX4	9.71099e-15	0.675133	0.444	0.299	1.97988e-10
PAQR3	9.86276e-15	0.58403	0.551	0.407	2.01082e-10
UBR7	9.86973e-15	0.434457	0.533	0.381	2.01224e-10
COMMD2	9.97605e-15	0.290615	0.941	0.881	2.03392e-10
PPHLN1	1.00295e-14	0.233164	0.97	0.952	2.04481e-10
SFT2D2	1.12424e-14	0.361913	0.858	0.748	2.29211e-10
SLC38A5	1.14662e-14	0.359614	0.837	0.766	2.33773e-10
UBALD2	1.15793e-14	0.324348	0.866	0.756	2.36079e-10
CSTF1	1.28763e-14	0.394365	0.778	0.655	2.62523e-10
PRPF6	1.30289e-14	0.300868	0.913	0.831	2.65633e-10
LHFPL6	1.35254e-14	0.272592	0.686	0.538	2.75757e-10
MIS12	1.35994e-14	0.544596	0.584	0.442	2.77264e-10
CLK1	1.39987e-14	0.592395	0.561	0.417	2.85405e-10
WBP4	1.47321e-14	0.338322	0.879	0.79	3.00359e-10
ABRAXAS2	1.5199e-14	0.386762	0.8	0.681	3.09878e-10
RGS20	1.59149e-14	0.383446	0.817	0.71	3.24473e-10
SRBD1	1.73389e-14	0.452044	0.701	0.565	3.53505e-10
POLRMT	1.78974e-14	0.44947	0.69	0.545	3.64893e-10
MON1A	1.80233e-14	0.514265	0.605	0.459	3.67459e-10
VEZF1	1.80249e-14	0.423353	0.758	0.642	3.67491e-10
MOB3B	1.80762e-14	0.381701	0.76	0.623	3.68537e-10
UBB	1.86265e-14	0.121282	1	0.999	3.79757e-10
HIGD1A	1.89115e-14	0.216253	0.986	0.954	3.85567e-10
MX1	1.8937e-14	0.571595	0.264	0.331	3.86088e-10
NAA25	1.90425e-14	0.35502	0.84	0.738	3.88239e-10
POLR3F	1.90874e-14	0.527	0.57	0.419	3.89153e-10
NEMP1	1.93171e-14	0.751107	0.357	0.221	3.93837e-10
RRP12	1.99125e-14	0.420977	0.674	0.523	4.05977e-10
THAP5	2.003e-14	0.436897	0.7	0.556	4.08372e-10
TAF8	2.00369e-14	0.494777	0.64	0.5	4.08512e-10
GNAI1	2.0385e-14	0.305507	0.919	0.852	4.15609e-10
OTUD4	2.0642e-14	0.314577	0.884	0.777	4.2085e-10
STK26	2.0704e-14	0.304553	0.913	0.821	4.22113e-10
ZRANB3	2.11074e-14	0.543238	0.492	0.342	4.30337e-10
DHCR7	2.13055e-14	0.272907	0.959	0.915	4.34377e-10
KIRREL1	2.19979e-14	0.411178	0.762	0.634	4.48493e-10
ZNF770	2.2018e-14	0.328024	0.904	0.829	4.48902e-10
MND1	2.2264e-14	1.4934	0.088	0.027	4.53918e-10
ZCCHC9	2.23392e-14	0.352458	0.844	0.758	4.55451e-10
CDH4	2.25166e-14	0.539395	0.459	0.312	4.59069e-10
DDX49	2.34444e-14	0.335245	0.865	0.78	4.77984e-10
SRGAP2B	2.34482e-14	0.672996	0.417	0.275	4.78062e-10
RALY	2.3644e-14	0.235536	0.96	0.945	4.82055e-10
DDX17	2.58506e-14	0.213911	0.993	0.98	5.27042e-10
PLK2	2.86916e-14	0.305148	0.953	0.923	5.84965e-10
APAF1	2.89267e-14	0.478877	0.669	0.532	5.89757e-10
ACTN1	2.92078e-14	0.134778	1	0.998	5.95488e-10
PRKAA1	3.08406e-14	0.411809	0.771	0.646	6.28777e-10
CWF19L1	3.12224e-14	0.550841	0.55	0.403	6.36562e-10
B3GNT5	3.13524e-14	0.302485	0.864	0.748	6.39213e-10
APTX	3.1611e-14	0.273059	0.937	0.895	6.44485e-10
SMG7	3.17904e-14	0.403464	0.764	0.637	6.48144e-10
PPP1R12A	3.2054e-14	0.204342	0.994	0.976	6.53517e-10
ENY2	3.21173e-14	0.171506	0.996	0.995	6.54807e-10
SAP130	3.21414e-14	0.584337	0.496	0.348	6.55299e-10
QRSL1	3.32653e-14	0.397228	0.747	0.611	6.78214e-10
MOCS2	3.33622e-14	0.260559	0.945	0.876	6.80188e-10
SF3A2	3.39891e-14	0.403365	0.763	0.644	6.9297e-10
GJB3	3.47099e-14	0.248765	0.968	0.926	7.07664e-10
FANCL	3.55048e-14	0.181627	0.766	0.629	7.23872e-10
PIGH	3.64766e-14	0.442856	0.709	0.58	7.43685e-10
B9D2	3.69878e-14	0.629047	0.335	0.206	7.54107e-10
STK17A	3.80366e-14	0.205239	0.99	0.978	7.7549e-10
ZNF777	4.05624e-14	0.530586	0.523	0.374	8.26987e-10
IGF2BP1	4.54679e-14	0.524888	0.631	0.53	9.26999e-10
PET117	4.56136e-14	0.513142	0.57	0.422	9.29971e-10
PLRG1	4.57443e-14	0.263046	0.945	0.873	9.32635e-10
SART1	4.66461e-14	0.392368	0.789	0.675	9.51021e-10
FRMD4A	4.70497e-14	0.464041	0.653	0.508	9.5925e-10
PPP2R3C	5.08063e-14	0.520214	0.605	0.468	1.03584e-09
MAD2L2	5.31978e-14	0.302712	0.895	0.817	1.0846e-09
CUL2	5.32326e-14	0.299005	0.928	0.871	1.08531e-09
LRATD1	5.36786e-14	0.498092	0.434	0.291	1.0944e-09
GNG12	5.48037e-14	0.212148	0.988	0.976	1.11734e-09
CEP97	5.57476e-14	0.512138	0.572	0.423	1.13658e-09
DCTN6	5.61107e-14	0.283346	0.926	0.873	1.14398e-09
SCAF4	5.68218e-14	0.419098	0.755	0.639	1.15848e-09
WDR73	5.80502e-14	0.402263	0.778	0.667	1.18353e-09
HAUS2	5.82149e-14	0.368442	0.76	0.625	1.18689e-09
POM121	5.83394e-14	0.364355	0.835	0.734	1.18942e-09
TTC39C	5.87497e-14	0.391681	0.802	0.699	1.19779e-09
GXYLT1	5.9883e-14	0.482364	0.646	0.503	1.22089e-09
HUS1	6.10316e-14	0.417236	0.685	0.539	1.24431e-09
GTF2F2	6.14191e-14	0.205453	0.979	0.974	1.25221e-09
IARS1	6.59899e-14	0.206	0.993	0.976	1.3454e-09
DCAF16	6.75136e-14	0.542762	0.537	0.39	1.37647e-09
PSMD8	6.90878e-14	0.128992	1	0.999	1.40856e-09
ZCCHC10	7.09422e-14	0.33162	0.811	0.686	1.44637e-09
MUS81	7.24696e-14	0.424514	0.68	0.536	1.47751e-09
TARBP2	7.26709e-14	0.485445	0.635	0.496	1.48161e-09
DCLRE1A	7.43372e-14	0.622456	0.333	0.206	1.51559e-09
ATP23	7.43511e-14	0.539648	0.453	0.309	1.51587e-09
C1orf52	7.45414e-14	0.334959	0.861	0.755	1.51975e-09
AQR	7.46611e-14	0.336635	0.854	0.781	1.52219e-09
SRGAP1	7.67924e-14	0.301449	0.904	0.861	1.56564e-09
POLD1	7.78604e-14	0.580344	0.444	0.3	1.58742e-09
DHX16	7.96183e-14	0.374356	0.767	0.636	1.62326e-09
NSD1	8.15209e-14	0.272941	0.946	0.893	1.66205e-09
RUNX1	8.18219e-14	0.393097	0.798	0.684	1.66818e-09
INTS13	8.35315e-14	0.310819	0.886	0.795	1.70304e-09
PAK4	8.38008e-14	0.520697	0.573	0.428	1.70853e-09
OSGEPL1	8.39604e-14	0.681301	0.393	0.255	1.71178e-09
PRR5	8.61775e-14	0.470515	0.639	0.499	1.75699e-09
TMEM69	9.13972e-14	0.384922	0.774	0.654	1.86341e-09
HCCS	9.35147e-14	0.274327	0.941	0.876	1.90658e-09
MTMR6	9.46321e-14	0.382212	0.803	0.689	1.92936e-09
ZNF318	9.68302e-14	0.503507	0.559	0.411	1.97417e-09
IPO9	9.96688e-14	0.306202	0.871	0.764	2.03205e-09
FAM210A	9.97029e-14	0.264105	0.902	0.819	2.03274e-09
TIMM22	9.97584e-14	0.25452	0.953	0.906	2.03387e-09
ISL1	1.00829e-13	0.671294	0.273	0.158	2.0557e-09
KIFC3	1.01648e-13	0.342784	0.774	0.637	2.07241e-09
ANKRD54	1.02141e-13	0.508627	0.563	0.417	2.08246e-09
LYRM7	1.0309e-13	0.397981	0.759	0.654	2.1018e-09
TM7SF3	1.03562e-13	0.184907	0.997	0.981	2.11142e-09
PRMT6	1.03636e-13	0.527133	0.534	0.388	2.11292e-09
SELENOT	1.03703e-13	0.217639	0.982	0.946	2.1143e-09
CYB5D1	1.08822e-13	0.608468	0.412	0.272	2.21867e-09
DPM2	1.134e-13	0.290712	0.913	0.848	2.312e-09
FAM98B	1.152e-13	0.367439	0.826	0.724	2.34869e-09
H1-10	1.22587e-13	0.220136	0.986	0.966	2.49931e-09
GRB2	1.25735e-13	0.222054	0.975	0.928	2.56349e-09
CXXC1	1.27963e-13	0.485097	0.598	0.452	2.6089e-09
ANAPC5	1.28059e-13	0.212542	0.986	0.957	2.61086e-09
DHX37	1.3491e-13	0.525429	0.508	0.362	2.75054e-09
INO80E	1.39194e-13	0.340352	0.824	0.712	2.83789e-09
POMK	1.3988e-13	0.411985	0.748	0.625	2.85188e-09
MTARC1	1.40258e-13	0.599266	0.41	0.272	2.85959e-09
PLEKHB2	1.41018e-13	0.250379	0.959	0.901	2.87507e-09
SCAMP3	1.43116e-13	0.395565	0.762	0.637	2.91785e-09
DSN1	1.4656e-13	0.30913	0.545	0.405	2.98806e-09
TGDS	1.47799e-13	0.467451	0.635	0.494	3.01333e-09
WDR45B	1.47995e-13	0.288715	0.923	0.865	3.01733e-09
REXO1	1.52826e-13	0.384859	0.701	0.558	3.11583e-09
CCDC51	1.54105e-13	0.309927	0.902	0.824	3.1419e-09
PPA1	1.56361e-13	0.122892	0.997	0.999	3.18789e-09
PAFAH1B3	1.61525e-13	0.22658	0.968	0.958	3.29318e-09
BDKRB1	1.63722e-13	0.645927	0.278	0.164	3.33796e-09
ACOT9	1.64727e-13	0.245992	0.955	0.928	3.35845e-09
MAML1	1.6702e-13	0.630219	0.475	0.341	3.4052e-09
MRM1	1.68224e-13	0.90513	0.223	0.117	3.42975e-09
ZNF689	1.77631e-13	0.663992	0.354	0.223	3.62154e-09
DHX38	1.80473e-13	0.356667	0.832	0.727	3.67949e-09
CDK8	1.80894e-13	0.394959	0.671	0.525	3.68807e-09
CEP76	1.8282e-13	0.699305	0.379	0.246	3.72734e-09
PSME3IP1	1.84698e-13	0.290984	0.904	0.853	3.76562e-09
MTRF1L	1.87266e-13	0.284099	0.86	0.742	3.81797e-09
OMA1	1.90161e-13	0.41168	0.64	0.494	3.87701e-09
DTWD1	1.98496e-13	0.363277	0.821	0.736	4.04694e-09
COPS7A	2.02341e-13	0.367884	0.826	0.719	4.12533e-09
TRAF4	2.03513e-13	0.303019	0.894	0.815	4.14922e-09
CDKN2AIPNL	2.07141e-13	0.291248	0.912	0.836	4.22319e-09
NUDT5	2.14554e-13	0.183517	0.994	0.983	4.37432e-09
PUS7L	2.1628e-13	0.297251	0.916	0.856	4.40951e-09
TMEM19	2.17589e-13	0.557289	0.448	0.306	4.43621e-09
METTL3	2.17866e-13	0.43448	0.685	0.551	4.44185e-09
ARMT1	2.19038e-13	0.374817	0.802	0.7	4.46574e-09
CPSF2	2.21714e-13	0.285471	0.931	0.873	4.52031e-09
GOLIM4	2.24536e-13	0.301613	0.909	0.83	4.57784e-09
SRGAP2	2.28007e-13	0.624808	0.453	0.315	4.6486e-09
CS	2.3297e-13	0.314988	0.886	0.802	4.74979e-09
NFKB1	2.33759e-13	0.239616	0.95	0.877	4.76588e-09
LARS2	2.46455e-13	0.514448	0.577	0.437	5.02472e-09
TNPO2	2.53687e-13	0.451735	0.69	0.563	5.17217e-09
CIAO2A	2.55e-13	0.395382	0.753	0.632	5.19893e-09
CBR3	2.75725e-13	0.612408	0.304	0.185	5.62148e-09
INTS11	2.81605e-13	0.2818	0.927	0.871	5.74135e-09
SPA17	2.87508e-13	0.327649	0.749	0.611	5.86171e-09
ZNF202	2.90655e-13	0.804421	0.291	0.171	5.92587e-09
GOLM1	2.93795e-13	0.297479	0.82	0.692	5.98989e-09
IFT46	2.95335e-13	0.493375	0.572	0.428	6.02129e-09
GNG11	3.04859e-13	0.417029	0.504	0.36	6.21546e-09
HTATSF1	3.11465e-13	0.279156	0.935	0.897	6.35014e-09
BNIP2	3.31348e-13	0.260003	0.959	0.909	6.75552e-09
PIGU	3.32059e-13	0.489177	0.574	0.43	6.77003e-09
GGCT	3.32653e-13	0.202477	0.986	0.966	6.78212e-09
DRG1	3.33641e-13	0.304089	0.89	0.832	6.80227e-09
TMEM160	3.53938e-13	0.171925	0.997	0.989	7.21609e-09
GIGYF2	3.57184e-13	0.254773	0.957	0.917	7.28227e-09
CNTROB	3.73751e-13	0.717807	0.355	0.226	7.62003e-09
TMEM11	3.74601e-13	0.258415	0.942	0.879	7.63736e-09
ORMDL1	3.78035e-13	0.239439	0.964	0.937	7.70737e-09
DMAC2	3.85801e-13	0.328894	0.84	0.736	7.8657e-09
NEK6	3.85858e-13	0.276887	0.92	0.85	7.86688e-09
MAP4K5	3.89285e-13	0.2738	0.893	0.792	7.93673e-09
METTL6	3.90343e-13	0.399775	0.676	0.535	7.95832e-09
DERL1	3.98632e-13	0.252926	0.95	0.89	8.1273e-09
DICER1	4.01421e-13	0.259001	0.956	0.908	8.18417e-09
TSPAN5	4.03537e-13	0.289713	0.916	0.859	8.22731e-09
SUPV3L1	4.12839e-13	0.379532	0.713	0.574	8.41696e-09
MANF	4.16773e-13	0.162574	1	0.989	8.49717e-09
KLHL23	4.19401e-13	0.332574	0.584	0.441	8.55075e-09
MAPKAP1	4.19446e-13	0.232985	0.966	0.941	8.55167e-09
PLAA	4.22882e-13	0.327416	0.828	0.713	8.62171e-09
BLMH	4.56292e-13	0.3571	0.817	0.728	9.30288e-09
UBE2G2	4.62607e-13	0.25944	0.952	0.909	9.43164e-09
TRIAP1	4.64535e-13	0.257245	0.955	0.923	9.47094e-09
UIMC1	4.70956e-13	0.417214	0.737	0.636	9.60185e-09
KIF24	4.78519e-13	1.29774	0.147	0.064	9.75605e-09
NFIB	4.99474e-13	0.217922	0.978	0.936	1.01833e-08
ASNSD1	5.01682e-13	0.404878	0.747	0.623	1.02283e-08
MTFR1	5.07667e-13	0.330421	0.84	0.735	1.03503e-08
LY6K	5.18618e-13	0.695281	0.369	0.238	1.05736e-08
CD2BP2	5.23679e-13	0.278009	0.935	0.878	1.06768e-08
CHML	5.23761e-13	0.477311	0.632	0.498	1.06784e-08
SLC45A3	5.24832e-13	1.03658	0.187	0.092	1.07003e-08
RNF166	5.30405e-13	0.530198	0.514	0.372	1.08139e-08
RAB34	5.5075e-13	0.17577	0.997	0.989	1.12287e-08
DNAJC19	5.68742e-13	0.217923	0.978	0.94	1.15955e-08
MRPL28	5.96577e-13	0.175116	0.997	0.99	1.2163e-08
DGKZ	6.20157e-13	0.33695	0.85	0.761	1.26438e-08
NRGN	6.42856e-13	0.614129	0.252	0.147	1.31066e-08
POU2F1	6.61307e-13	0.485645	0.628	0.501	1.34827e-08
RGMB	6.62018e-13	0.240452	0.607	0.469	1.34972e-08
CHAMP1	6.65504e-13	0.318383	0.84	0.733	1.35683e-08
PMS1	7.10805e-13	0.367549	0.755	0.63	1.44919e-08
CD2AP	7.12196e-13	0.253309	0.953	0.904	1.45202e-08
TTLL4	7.18689e-13	0.551537	0.521	0.383	1.46526e-08
TMEM64	7.28239e-13	0.43394	0.663	0.524	1.48473e-08
AP1S3	7.40227e-13	0.442737	0.653	0.519	1.50917e-08
CLPP	7.40766e-13	0.186561	0.988	0.979	1.51027e-08
TRDMT1	7.44783e-13	0.62976	0.321	0.199	1.51846e-08
ARFGAP2	7.83976e-13	0.347021	0.829	0.73	1.59837e-08
ATPAF1	7.94584e-13	0.344673	0.785	0.661	1.62e-08
MDFIC	8.19829e-13	0.466699	0.587	0.445	1.67147e-08
PFDN4	8.67373e-13	0.259572	0.944	0.909	1.7684e-08
METTL8	8.8258e-13	0.286446	0.894	0.809	1.7994e-08
JMJD4	8.88008e-13	0.391563	0.758	0.654	1.81047e-08
WWP2	8.9114e-13	0.661561	0.391	0.259	1.81686e-08
TSKU	9.3218e-13	0.500606	0.54	0.398	1.90053e-08
VAPB	9.37354e-13	0.312812	0.882	0.81	1.91108e-08
CENPT	9.38468e-13	0.470149	0.545	0.402	1.91335e-08
SLC25A3	9.57487e-13	0.100932	1	1	1.95212e-08
KIF3B	9.5919e-13	0.374187	0.749	0.625	1.9556e-08
RFESD	9.84185e-13	0.735675	0.234	0.131	2.00656e-08
DBNL	1.04059e-12	0.240072	0.952	0.918	2.12156e-08
ZDHHC3	1.05507e-12	0.231174	0.96	0.931	2.15108e-08
NHLRC2	1.0634e-12	0.352777	0.77	0.644	2.16806e-08
PPP2CB	1.06922e-12	0.240915	0.966	0.931	2.17992e-08
SPRYD7	1.08217e-12	0.26779	0.93	0.861	2.20632e-08
SFMBT1	1.09015e-12	0.602835	0.36	0.232	2.2226e-08
UBAP2L	1.10171e-12	0.261684	0.941	0.883	2.24616e-08
GPBP1	1.10696e-12	0.252729	0.949	0.92	2.25688e-08
RANGRF	1.10838e-12	0.34678	0.818	0.714	2.25977e-08
POLR1A	1.12721e-12	0.361912	0.781	0.661	2.29816e-08
COQ7	1.13586e-12	0.492162	0.532	0.39	2.31579e-08
ACBD6	1.14201e-12	0.190943	0.989	0.97	2.32833e-08
LCLAT1	1.14276e-12	0.45727	0.592	0.45	2.32985e-08
KRAS	1.1433e-12	0.214098	0.978	0.94	2.33096e-08
TRIM14	1.19122e-12	0.451579	0.672	0.565	2.42866e-08
MED26	1.27722e-12	0.654539	0.395	0.264	2.60399e-08
NEDD4	1.29105e-12	0.377068	0.802	0.703	2.63219e-08
SETD1A	1.32231e-12	0.563345	0.47	0.332	2.69592e-08
MED4	1.36179e-12	0.255019	0.941	0.89	2.77642e-08
ZNF598	1.37802e-12	0.314209	0.868	0.801	2.80951e-08
CSK	1.43118e-12	0.338183	0.771	0.645	2.91788e-08
PACC1	1.46802e-12	0.458758	0.598	0.458	2.993e-08
ZCCHC2	1.51189e-12	0.459408	0.645	0.513	3.08245e-08
DZIP1	1.54988e-12	0.457999	0.623	0.484	3.1599e-08
GABPB2	1.55406e-12	0.604822	0.442	0.307	3.16841e-08
FBXO22	1.5721e-12	0.218362	0.982	0.962	3.20519e-08
MED21	1.57446e-12	0.30561	0.875	0.782	3.21001e-08
SGTA	1.62818e-12	0.321874	0.865	0.793	3.31953e-08
CDK5RAP3	1.66105e-12	0.366625	0.753	0.631	3.38654e-08
METTL17	1.71375e-12	0.358984	0.718	0.583	3.494e-08
TBRG4	1.71495e-12	0.271476	0.931	0.884	3.49644e-08
PGBD1	1.72468e-12	0.534768	0.394	0.264	3.51628e-08
RNF168	1.78608e-12	0.393375	0.733	0.606	3.64146e-08
CDK10	1.80329e-12	0.369514	0.742	0.616	3.67655e-08
NFE2L3	1.87856e-12	0.447023	0.669	0.539	3.83002e-08
C17orf80	1.89505e-12	0.474285	0.497	0.358	3.86363e-08
RASL11A	1.9248e-12	1.10297	0.139	0.061	3.92429e-08
XPO5	1.93127e-12	0.368608	0.781	0.673	3.93746e-08
RASSF8	2.07033e-12	0.387701	0.638	0.497	4.22099e-08
M6PR	2.11509e-12	0.225471	0.975	0.945	4.31224e-08
NELFB	2.1313e-12	0.300608	0.877	0.792	4.3453e-08
MOB4	2.13243e-12	0.276626	0.905	0.829	4.34761e-08
WIZ	2.13264e-12	0.371682	0.716	0.584	4.34803e-08
C16orf91	2.17219e-12	0.272406	0.905	0.818	4.42866e-08
GTPBP3	2.21395e-12	0.407628	0.705	0.58	4.51379e-08
NAA16	2.21858e-12	0.446517	0.576	0.435	4.52324e-08
MNAT1	2.24275e-12	0.235652	0.953	0.909	4.57253e-08
FOXA2	2.25253e-12	0.403182	0.406	0.278	4.59245e-08
PLD6	2.26386e-12	1.01168	0.189	0.095	4.61556e-08
PSMB6	2.28852e-12	0.123277	1	0.999	4.66584e-08
FBXW2	2.31056e-12	0.30053	0.864	0.764	4.71077e-08
MYCBP	2.33169e-12	0.332025	0.777	0.652	4.75385e-08
NVL	2.36706e-12	0.522565	0.565	0.442	4.82596e-08
DDB2	2.37395e-12	0.268746	0.872	0.77	4.84001e-08
AKIP1	2.41758e-12	0.299249	0.875	0.793	4.92895e-08
CTBP2	2.48144e-12	0.183447	0.992	0.974	5.05915e-08
POM121C	2.49639e-12	0.328089	0.847	0.751	5.08964e-08
SH3BP4	2.58538e-12	0.454612	0.69	0.575	5.27107e-08
POLR3B	2.60812e-12	0.46209	0.566	0.426	5.31744e-08
ATIC	2.69494e-12	0.220171	0.972	0.945	5.49444e-08
TLE1	2.73269e-12	0.363662	0.807	0.71	5.57141e-08
KIAA1549L	2.73997e-12	0.617037	0.329	0.208	5.58625e-08
PEX3	2.75695e-12	0.388548	0.72	0.595	5.62086e-08
TRIM47	2.81902e-12	0.30403	0.802	0.679	5.74742e-08
ARPC4	2.83771e-12	0.201596	0.978	0.963	5.78553e-08
CLP1	3.00444e-12	0.46416	0.614	0.484	6.12545e-08
ALKBH3	3.05192e-12	0.334084	0.799	0.685	6.22225e-08
CDC16	3.05839e-12	0.283767	0.89	0.802	6.23544e-08
GFUS	3.23253e-12	0.201134	0.982	0.957	6.59048e-08
LYRM2	3.25312e-12	0.234268	0.935	0.858	6.63245e-08
PRTFDC1	3.26768e-12	0.505807	0.39	0.262	6.66215e-08
ALG1	3.40199e-12	0.479702	0.551	0.413	6.93598e-08
KLHL18	3.47562e-12	0.390533	0.671	0.535	7.08609e-08
SNAPC5	3.48791e-12	0.320938	0.862	0.784	7.11115e-08
RBFA	3.49233e-12	0.262257	0.924	0.873	7.12017e-08
CHST11	3.56517e-12	0.417068	0.521	0.383	7.26867e-08
AXL	3.70581e-12	0.309772	0.843	0.737	7.5554e-08
BTF3L4	3.7679e-12	0.194954	0.992	0.978	7.682e-08
ZNF732	3.77995e-12	0.759415	0.19	0.102	7.70656e-08
MRPL50	3.93176e-12	0.238143	0.948	0.889	8.01606e-08
TTC5	4.00347e-12	0.405404	0.689	0.558	8.16228e-08
SNX8	4.09964e-12	0.337547	0.638	0.499	8.35834e-08
POLR2F	4.18872e-12	0.169219	0.992	0.984	8.53995e-08
RPUSD2	4.30001e-12	0.429021	0.65	0.52	8.76686e-08
RNF145	4.58077e-12	0.296103	0.877	0.789	9.33927e-08
TRAF3	4.59236e-12	0.356108	0.745	0.618	9.3629e-08
CCDC85B	4.59562e-12	0.193111	0.996	0.983	9.36956e-08
ZFR	4.62253e-12	0.230422	0.967	0.936	9.42442e-08
TXNL4B	4.79181e-12	0.458722	0.471	0.336	9.76954e-08
TXN2	4.89435e-12	0.190667	0.99	0.979	9.9786e-08
CLASRP	4.98606e-12	0.480816	0.551	0.414	1.01656e-07
CEP89	4.99631e-12	0.378931	0.691	0.559	1.01865e-07
RBM42	5.00613e-12	0.267725	0.915	0.866	1.02065e-07
PER2	5.09436e-12	0.526516	0.442	0.309	1.03864e-07
ALKBH4	5.26745e-12	0.450464	0.624	0.497	1.07393e-07
SOWAHC	5.26973e-12	0.248222	0.91	0.825	1.07439e-07
GSTCD	5.31089e-12	0.49189	0.517	0.379	1.08278e-07
MRPL24	5.44499e-12	0.266906	0.927	0.873	1.11012e-07
NUP188	5.47163e-12	0.351957	0.788	0.685	1.11556e-07
WWC2	5.62842e-12	0.339179	0.799	0.691	1.14752e-07
API5	5.71181e-12	0.24693	0.95	0.902	1.16452e-07
FCF1	5.83698e-12	0.469272	0.595	0.462	1.19004e-07
MED20	5.86592e-12	0.547981	0.488	0.355	1.19594e-07
UTP25	5.94792e-12	0.398048	0.653	0.518	1.21266e-07
MYO10	6.16986e-12	0.234721	0.967	0.935	1.25791e-07
TMEM33	6.63808e-12	0.235159	0.963	0.918	1.35337e-07
ATP1B3	6.66057e-12	0.14257	0.999	0.994	1.35796e-07
BNC1	6.7235e-12	0.253526	0.921	0.839	1.37079e-07
KATNA1	6.76918e-12	0.34827	0.804	0.701	1.3801e-07
TTC21B	6.84287e-12	0.219858	0.559	0.435	1.39512e-07
MAPK1IP1L	6.93375e-12	0.256634	0.93	0.895	1.41365e-07
EBAG9	6.99169e-12	0.305844	0.826	0.717	1.42547e-07
ZNF551	7.00787e-12	0.731416	0.306	0.189	1.42876e-07
SH2D4A	7.19198e-12	0.294908	0.606	0.471	1.4663e-07
TRIM11	7.20697e-12	0.445206	0.632	0.503	1.46936e-07
UBA3	7.2274e-12	0.266125	0.894	0.807	1.47352e-07
FHOD3	7.23559e-12	0.514322	0.554	0.422	1.47519e-07
RBMXL1	7.42198e-12	0.439912	0.561	0.422	1.51319e-07
ELK4	7.7011e-12	0.424786	0.693	0.573	1.5701e-07
POLR3A	7.90386e-12	0.355659	0.791	0.683	1.61144e-07
SERPINE2	7.98581e-12	0.243112	0.978	0.952	1.62815e-07
MTMR2	8.11902e-12	0.364069	0.767	0.651	1.65531e-07
DDX27	8.12979e-12	0.252595	0.953	0.909	1.6575e-07
TMED7	8.86582e-12	0.262505	0.937	0.867	1.80756e-07
SPRTN	8.90299e-12	0.431094	0.68	0.568	1.81514e-07
ASAP1	8.92592e-12	0.257973	0.942	0.891	1.81982e-07
PPP3CB	9.03939e-12	0.320446	0.789	0.669	1.84295e-07
SLC27A4	9.40648e-12	0.40784	0.588	0.45	1.91779e-07
NCS1	9.65343e-12	0.275588	0.917	0.861	1.96814e-07
FAM118A	9.88542e-12	0.482538	0.5	0.364	2.01544e-07
BEND3	9.95796e-12	0.576822	0.322	0.206	2.03023e-07
NT5C3B	1.00408e-11	0.233353	0.935	0.903	2.04712e-07
PPP2R3B	1.01904e-11	0.300285	0.59	0.456	2.07761e-07
TXNRD1	1.0317e-11	0.155295	0.926	0.837	2.10343e-07
SLC16A14	1.04707e-11	0.850896	0.201	0.107	2.13477e-07
TP53RK	1.05177e-11	0.253974	0.905	0.822	2.14435e-07
MEX3A	1.05546e-11	0.481303	0.504	0.368	2.15187e-07
ZNF480	1.06394e-11	0.437987	0.691	0.584	2.16916e-07
NDOR1	1.06413e-11	0.985838	0.156	0.075	2.16955e-07
KPNA6	1.07021e-11	0.199833	0.924	0.835	2.18194e-07
HYI	1.07111e-11	0.305446	0.815	0.701	2.18379e-07
ELOVL5	1.08097e-11	0.291067	0.888	0.812	2.20388e-07
TOMM40L	1.10671e-11	0.478689	0.433	0.303	2.25637e-07
SLX9	1.12018e-11	0.189472	0.988	0.962	2.28383e-07
PATZ1	1.13244e-11	0.532635	0.427	0.297	2.30881e-07
ARID2	1.19037e-11	0.405022	0.671	0.543	2.42692e-07
MBIP	1.20515e-11	0.402487	0.718	0.604	2.45706e-07
ANKRD16	1.22643e-11	0.502103	0.478	0.344	2.50045e-07
MAPKAPK5	1.24422e-11	0.36338	0.774	0.669	2.53672e-07
POLG2	1.28108e-11	0.475466	0.577	0.446	2.61187e-07
AP3M2	1.28309e-11	0.469777	0.541	0.406	2.61596e-07
EXTL2	1.292e-11	0.347497	0.532	0.399	2.63412e-07
CEP43	1.32684e-11	0.387292	0.567	0.431	2.70517e-07
TAF4B	1.33143e-11	0.430724	0.428	0.303	2.71452e-07
DYNLT2	1.34664e-11	1.5918	0.109	0.045	2.74552e-07
SLC39A8	1.3556e-11	0.45909	0.475	0.342	2.7638e-07
BMAL2	1.3613e-11	0.309544	0.851	0.754	2.77542e-07
KDM2B	1.36435e-11	0.507186	0.494	0.361	2.78163e-07
MICU2	1.38249e-11	0.282846	0.887	0.807	2.81862e-07
CEP41	1.38552e-11	0.497922	0.518	0.385	2.8248e-07
PMAIP1	1.40315e-11	0.122673	0.915	0.819	2.86075e-07
ZNF655	1.42154e-11	0.278694	0.877	0.783	2.89824e-07
CTR9	1.43155e-11	0.224982	0.927	0.842	2.91864e-07
CFAP251	1.46245e-11	0.255772	0.837	0.725	2.98165e-07
ABHD11	1.52278e-11	0.363198	0.693	0.563	3.10464e-07
PXMP2	1.5491e-11	0.288277	0.832	0.724	3.15831e-07
C19orf53	1.55734e-11	0.115969	0.999	0.999	3.17511e-07
ADI1	1.56243e-11	0.216421	0.974	0.943	3.18548e-07
ALKBH2	1.58411e-11	0.250627	0.855	0.745	3.22969e-07
CADM1	1.58573e-11	0.370806	0.698	0.57	3.233e-07
MALT1	1.59831e-11	0.330285	0.804	0.701	3.25863e-07
MTPAP	1.61644e-11	0.444241	0.627	0.5	3.2956e-07
RPP40	1.64521e-11	0.281977	0.737	0.607	3.35425e-07
PRRC2A	1.69744e-11	0.261561	0.915	0.868	3.46074e-07
MXD3	1.71303e-11	0.828811	0.207	0.112	3.49252e-07
UNK	1.73939e-11	0.529585	0.519	0.394	3.54627e-07
PAXIP1	1.75378e-11	0.441789	0.588	0.453	3.5756e-07
PLEKHA8	1.7541e-11	0.364571	0.696	0.566	3.57625e-07
ESRRA	1.79555e-11	0.25966	0.916	0.852	3.66077e-07
TMEM87A	1.83298e-11	0.243315	0.938	0.895	3.73708e-07
EIF3I	1.843e-11	0.11325	0.997	0.999	3.75751e-07
RASA3	1.8494e-11	0.602758	0.299	0.188	3.77055e-07
PHACTR4	1.86494e-11	0.314835	0.828	0.761	3.80223e-07
ADNP	1.86562e-11	0.284747	0.901	0.828	3.80363e-07
RAB21	1.86898e-11	0.257697	0.931	0.857	3.81048e-07
PPCDC	1.93032e-11	0.413682	0.561	0.425	3.93553e-07
CILK1	1.93875e-11	0.546322	0.475	0.345	3.95273e-07
ICMT	1.95253e-11	0.26479	0.873	0.773	3.98082e-07
ZNF684	1.99372e-11	0.672622	0.298	0.185	4.0648e-07
TXNDC11	2.0171e-11	0.434055	0.552	0.417	4.11246e-07
MED28	2.02215e-11	0.240433	0.944	0.912	4.12276e-07
SLBP	2.03883e-11	0.237528	0.959	0.92	4.15677e-07
COMMD9	2.08173e-11	0.314734	0.751	0.625	4.24424e-07
DONSON	2.16133e-11	0.371534	0.455	0.329	4.40651e-07
NUP42	2.2186e-11	0.29256	0.818	0.704	4.52328e-07
RANBP2	2.27011e-11	0.233376	0.974	0.948	4.6283e-07
TRAPPC4	2.2756e-11	0.203567	0.975	0.955	4.63949e-07
BDH1	2.31002e-11	0.461067	0.612	0.495	4.70967e-07
SUCLA2	2.34798e-11	0.27006	0.899	0.838	4.78707e-07
CGGBP1	2.36547e-11	0.261192	0.895	0.814	4.82271e-07
RAD51D	2.44495e-11	0.441357	0.431	0.305	4.98477e-07
EXOSC1	2.48769e-11	0.263357	0.906	0.859	5.07191e-07
ATP5PB	2.53208e-11	0.126615	0.996	0.997	5.1624e-07
NFATC2IP	2.57752e-11	0.330639	0.832	0.752	5.25505e-07
DDX41	2.58237e-11	0.298558	0.78	0.659	5.26493e-07
TTC26	2.67242e-11	0.616053	0.298	0.187	5.44854e-07
TRAPPC10	2.67316e-11	0.330162	0.815	0.72	5.45003e-07
ELK3	2.68351e-11	0.252039	0.92	0.849	5.47114e-07
DDX24	2.74414e-11	0.167192	0.994	0.986	5.59476e-07
N4BP2	2.7568e-11	0.426677	0.57	0.436	5.62056e-07
HDHD5	2.76209e-11	0.259993	0.908	0.84	5.63134e-07
SNRNP200	2.89239e-11	0.246695	0.946	0.912	5.897e-07
BPNT2	2.97334e-11	0.271702	0.895	0.817	6.06205e-07
IDH1	2.97427e-11	0.228441	0.915	0.825	6.06394e-07
UBE2Q2	2.98005e-11	0.249595	0.904	0.82	6.07572e-07
PGM2	3.04339e-11	0.265735	0.871	0.776	6.20486e-07
MRPS6	3.11793e-11	0.195279	0.983	0.96	6.35683e-07
ANXA7	3.13933e-11	0.18374	0.989	0.977	6.40046e-07
KXD1	3.15765e-11	0.198297	0.971	0.948	6.43781e-07
SYK	3.16534e-11	0.343699	0.668	0.536	6.4535e-07
MARVELD3	3.20352e-11	0.363075	0.74	0.622	6.53134e-07
PSMA1	3.33171e-11	0.142984	0.994	0.995	6.79269e-07
PDCD2	3.35823e-11	0.175024	0.992	0.978	6.84675e-07
RABL3	3.41957e-11	0.423032	0.577	0.443	6.97181e-07
NIPA2	3.43952e-11	0.258325	0.923	0.869	7.0125e-07
SDE2	3.45316e-11	0.331038	0.712	0.584	7.04031e-07
NHS	3.47441e-11	0.368935	0.506	0.375	7.08362e-07
LRRC40	3.5281e-11	0.376817	0.731	0.616	7.19309e-07
UFD1	3.53015e-11	0.169222	0.99	0.985	7.19727e-07
CEP72	3.61873e-11	0.655129	0.339	0.221	7.37787e-07
ELAC1	3.65778e-11	0.46754	0.573	0.444	7.45748e-07
PHF6	3.74305e-11	0.235796	0.939	0.876	7.63133e-07
ERGIC2	3.74362e-11	0.204657	0.971	0.954	7.63249e-07
SYS1	3.78268e-11	0.285437	0.773	0.65	7.71213e-07
AGPS	3.79306e-11	0.271671	0.908	0.848	7.73329e-07
TMEM183A	3.81573e-11	0.221863	0.949	0.898	7.77951e-07
FAM76B	3.88193e-11	0.448875	0.574	0.442	7.91448e-07
LPGAT1	3.93723e-11	0.275244	0.91	0.839	8.02722e-07
ALG14	3.99417e-11	0.398311	0.629	0.498	8.14331e-07
FAM107B	4.03305e-11	0.426276	0.573	0.44	8.22259e-07
REXO4	4.23091e-11	0.362465	0.686	0.558	8.62598e-07
MRPL45	4.3254e-11	0.273732	0.904	0.842	8.81863e-07
TRAPPC2L	4.3475e-11	0.185757	0.985	0.959	8.86368e-07
FAM114A2	4.382e-11	0.347175	0.709	0.583	8.93402e-07
CEP95	4.46631e-11	0.33438	0.678	0.547	9.10592e-07
ISOC1	4.60553e-11	0.322454	0.718	0.59	9.38975e-07
MTERF2	4.67852e-11	0.503838	0.339	0.225	9.53857e-07
CDK2AP1	4.71761e-11	0.168107	0.993	0.984	9.61825e-07
PBRM1	4.72209e-11	0.256643	0.923	0.874	9.6274e-07
AK4	4.74992e-11	0.289429	0.871	0.797	9.68414e-07
GOSR2	4.75873e-11	0.291383	0.781	0.662	9.70209e-07
HARS1	4.83322e-11	0.217082	0.957	0.936	9.85398e-07
CCHCR1	4.87753e-11	0.332445	0.614	0.482	9.9443e-07
TRAP1	4.95006e-11	0.192989	0.982	0.964	1.00922e-06
SMUG1	5.00307e-11	0.279698	0.848	0.746	1.02003e-06
COMMD8	5.36943e-11	0.258399	0.924	0.877	1.09472e-06
HS3ST2	5.39986e-11	0.73275	0.189	0.102	1.10092e-06
SNX11	5.54644e-11	0.47015	0.415	0.291	1.13081e-06
DDX28	5.8196e-11	0.383674	0.613	0.481	1.1865e-06
SETD6	6.01934e-11	0.35329	0.552	0.421	1.22722e-06
ALG3	6.03486e-11	0.238221	0.931	0.869	1.23039e-06
RPE	6.20011e-11	0.278205	0.858	0.762	1.26408e-06
INTS15	6.25379e-11	0.432108	0.596	0.468	1.27502e-06
NELFE	6.28e-11	0.20135	0.972	0.952	1.28037e-06
TRAF3IP1	6.28093e-11	0.300263	0.875	0.796	1.28056e-06
TMEM123	6.35204e-11	0.180249	0.993	0.983	1.29505e-06
GATAD2A	6.39878e-11	0.268075	0.887	0.809	1.30458e-06
SOX15	6.40204e-11	0.165361	0.952	0.876	1.30525e-06
NXN	6.42324e-11	0.224031	0.941	0.912	1.30957e-06
DYRK2	6.57052e-11	0.42246	0.625	0.501	1.3396e-06
ALG12	6.62347e-11	0.410457	0.478	0.351	1.35039e-06
PRPF40B	6.78912e-11	0.414884	0.548	0.416	1.38417e-06
BAP1	6.84396e-11	0.359431	0.713	0.592	1.39535e-06
LPCAT1	6.88377e-11	0.376303	0.562	0.43	1.40346e-06
CDKN2C	7.15002e-11	1.26409	0.117	0.049	1.45775e-06
GPAM	7.28008e-11	0.554927	0.459	0.334	1.48426e-06
RAB29	7.40634e-11	0.331019	0.789	0.689	1.51e-06
RPUSD1	7.41825e-11	0.295254	0.8	0.687	1.51243e-06
COL4A2	7.87369e-11	0.183674	0.928	0.847	1.60529e-06
SLC2A8	8.18111e-11	0.50111	0.464	0.336	1.66797e-06
ARID1A	8.38855e-11	0.254657	0.917	0.857	1.71026e-06
DNAL1	8.44379e-11	0.422637	0.433	0.31	1.72152e-06
ZDHHC6	8.48157e-11	0.402026	0.627	0.499	1.72922e-06
LONP1	8.65205e-11	0.292247	0.869	0.793	1.76398e-06
ATR	8.6939e-11	0.322086	0.784	0.677	1.77251e-06
KTI12	8.72329e-11	0.40896	0.607	0.479	1.7785e-06
RCL1	8.74961e-11	0.341218	0.748	0.634	1.78387e-06
ALG6	8.91491e-11	0.531158	0.439	0.313	1.81757e-06
MCM3AP	8.93746e-11	0.359959	0.736	0.62	1.82217e-06
CCNJ	9.12553e-11	0.721683	0.317	0.205	1.86051e-06
ZCCHC4	9.15314e-11	0.620793	0.325	0.211	1.86614e-06
LRIG1	9.19331e-11	0.389221	0.477	0.35	1.87433e-06
MAL2	9.41643e-11	0.172572	0.975	0.93	1.91982e-06
TWF1	9.47406e-11	0.227527	0.959	0.922	1.93157e-06
CRYBG3	9.47602e-11	0.441344	0.585	0.458	1.93197e-06
METTL26	1.00635e-10	0.167164	0.993	0.986	2.05174e-06
PKN2	1.01259e-10	0.244483	0.927	0.866	2.06448e-06
PRKCQ	1.01595e-10	0.537388	0.42	0.296	2.07133e-06
AFG3L2	1.02285e-10	0.225119	0.95	0.89	2.08539e-06
NIPBL	1.02968e-10	0.254881	0.931	0.894	2.09931e-06
NDUFAF6	1.03171e-10	0.353815	0.737	0.625	2.10345e-06
MAT2B	1.03534e-10	0.291924	0.715	0.589	2.11084e-06
RPAP1	1.05787e-10	0.419966	0.663	0.547	2.15679e-06
SH3RF2	1.06555e-10	0.387003	0.551	0.42	2.17243e-06
ST7	1.06858e-10	0.4536	0.419	0.297	2.17862e-06
ZFY	1.10556e-10	0.353941	0.533	0.404	2.25402e-06
ADAMTS6	1.11876e-10	0.149757	0.371	0.273	2.28093e-06
COL12A1	1.12893e-10	0.190624	0.756	0.636	2.30166e-06
TRA2A	1.13742e-10	0.309613	0.829	0.736	2.31896e-06
ZNF800	1.17853e-10	0.300509	0.824	0.728	2.40279e-06
LRIG3	1.20219e-10	0.367066	0.601	0.47	2.45103e-06
SLMAP	1.21151e-10	0.247241	0.923	0.886	2.47003e-06
ARHGAP11A-SCG5	1.23149e-10	2.14183	0.05	0.011	2.51077e-06
C8orf76	1.2549e-10	0.320532	0.791	0.686	2.55849e-06
SRPRA	1.26042e-10	0.260767	0.901	0.848	2.56974e-06
AMDHD2	1.26623e-10	0.531301	0.416	0.293	2.58159e-06
MRPS11	1.30699e-10	0.214398	0.961	0.919	2.66469e-06
DHRS7B	1.30848e-10	0.312453	0.778	0.665	2.66772e-06
MTRFR	1.34471e-10	0.294197	0.864	0.783	2.7416e-06
MYCBPAP	1.34953e-10	0.619056	0.131	0.068	2.75141e-06
POLR3C	1.35549e-10	0.308608	0.691	0.564	2.76358e-06
FXR1	1.3618e-10	0.167814	0.996	0.977	2.77644e-06
KIAA1586	1.36592e-10	0.386856	0.64	0.513	2.78483e-06
CEP350	1.36874e-10	0.237165	0.919	0.847	2.79058e-06
ZNF12	1.39696e-10	0.484796	0.554	0.435	2.84812e-06
TMEM51	1.40036e-10	0.42065	0.577	0.447	2.85505e-06
FAF2	1.53088e-10	0.215724	0.952	0.904	3.12116e-06
SPATA13	1.53576e-10	0.750996	0.149	0.076	3.13112e-06
RPS6KA1	1.53929e-10	0.270239	0.884	0.809	3.1383e-06
MTRR	1.54661e-10	0.397323	0.574	0.444	3.15323e-06
MED11	1.60527e-10	0.294094	0.844	0.754	3.27282e-06
SLC7A6OS	1.66028e-10	0.286143	0.828	0.727	3.38499e-06
ZBTB44	1.71093e-10	0.284421	0.791	0.677	3.48825e-06
ZNF286A	1.73104e-10	0.462893	0.51	0.382	3.52924e-06
TMEM165	1.78382e-10	0.182684	0.985	0.956	3.63686e-06
ALKBH5	1.80895e-10	0.247651	0.85	0.748	3.68809e-06
NAA40	1.86164e-10	0.481466	0.435	0.311	3.79552e-06
NFIC	1.91024e-10	0.19016	0.986	0.961	3.89459e-06
CEP83	1.91691e-10	0.333973	0.707	0.584	3.90819e-06
FOXD1	1.92806e-10	0.647321	0.449	0.361	3.93094e-06
FAF1	1.93548e-10	0.283134	0.864	0.783	3.94605e-06
NDUFAF1	1.96063e-10	0.269147	0.781	0.665	3.99732e-06
TAF5L	1.98148e-10	0.438053	0.587	0.461	4.03984e-06
CEP290	2.00155e-10	0.24703	0.858	0.758	4.08076e-06
TEAD4	2.02488e-10	0.369892	0.556	0.428	4.12832e-06
ATE1	2.04379e-10	0.258877	0.887	0.805	4.16687e-06
MPC1	2.09059e-10	0.17611	0.908	0.817	4.2623e-06
IPO8	2.11058e-10	0.39746	0.652	0.532	4.30306e-06
RAB11FIP2	2.11948e-10	0.366383	0.602	0.473	4.3212e-06
GTF2A1	2.14094e-10	0.349419	0.729	0.615	4.36496e-06
KLHL21	2.14456e-10	0.44777	0.54	0.414	4.37232e-06
ACER3	2.19184e-10	0.273619	0.818	0.71	4.46872e-06
HILPDA	2.24547e-10	0.270379	0.774	0.657	4.57807e-06
KAT6A	2.2517e-10	0.304189	0.839	0.759	4.59077e-06
RTN4	2.27195e-10	0.103478	1	0.999	4.63205e-06
CDK11A	2.30126e-10	0.398467	0.635	0.513	4.69181e-06
PMPCA	2.30157e-10	0.249351	0.926	0.881	4.69245e-06
NKAPD1	2.32539e-10	0.305954	0.821	0.734	4.741e-06
EML4	2.32679e-10	0.292262	0.839	0.752	4.74386e-06
ABHD2	2.34501e-10	0.344955	0.66	0.533	4.78101e-06
GANAB	2.41949e-10	0.233974	0.945	0.902	4.93285e-06
MRPL30	2.49058e-10	0.36724	0.726	0.622	5.0778e-06
SLC4A7	2.51497e-10	0.265311	0.91	0.864	5.12751e-06
USP40	2.56033e-10	0.355087	0.737	0.626	5.22001e-06
CASC3	2.62635e-10	0.36597	0.711	0.597	5.3546e-06
MTMR4	2.64349e-10	0.424809	0.556	0.429	5.38955e-06
BCAT1	2.66853e-10	0.212106	0.959	0.935	5.44059e-06
NACC1	2.68015e-10	0.325523	0.748	0.635	5.46429e-06
COBLL1	2.73848e-10	0.292777	0.782	0.671	5.58322e-06
THAP7	2.81896e-10	0.29382	0.763	0.648	5.7473e-06
HPF1	2.8681e-10	0.248671	0.886	0.801	5.84748e-06
UPF3A	2.87562e-10	0.218058	0.959	0.916	5.86281e-06
ISY1	2.88535e-10	0.331227	0.767	0.666	5.88265e-06
CRLF3	2.88694e-10	0.474987	0.533	0.41	5.8859e-06
LANCL2	2.89136e-10	0.425208	0.439	0.319	5.89491e-06
MTF2	2.89352e-10	0.272966	0.847	0.751	5.89931e-06
RBM47	2.93515e-10	0.343683	0.74	0.626	5.98418e-06
YARS1	3.00622e-10	0.188248	0.978	0.965	6.12909e-06
GPD2	3.03533e-10	0.296264	0.745	0.626	6.18844e-06
HSPB11	3.05085e-10	0.203255	0.956	0.923	6.22007e-06
CFAP97	3.07946e-10	0.189856	0.979	0.943	6.27839e-06
FANCC	3.11018e-10	0.481714	0.417	0.296	6.34104e-06
DNMBP	3.12189e-10	0.463692	0.43	0.308	6.36492e-06
SMURF2	3.15386e-10	0.177844	0.926	0.849	6.4301e-06
FHOD1	3.15818e-10	0.432494	0.569	0.444	6.4389e-06
KDM3B	3.26863e-10	0.344728	0.741	0.633	6.66407e-06
SDHB	3.28336e-10	0.161684	0.993	0.975	6.69411e-06
TRIM33	3.36683e-10	0.225765	0.895	0.808	6.86428e-06
GAL	3.39529e-10	0.309072	0.764	0.651	6.92232e-06
SRF	3.42938e-10	0.462538	0.517	0.391	6.99182e-06
METTL16	3.46172e-10	0.349271	0.738	0.633	7.05776e-06
ATF5	3.53669e-10	0.18444	0.777	0.662	7.21061e-06
TDRD3	3.56824e-10	0.327925	0.649	0.522	7.27492e-06
POLR2J	3.58483e-10	0.189943	0.972	0.954	7.30875e-06
RCCD1	3.60945e-10	0.409154	0.556	0.43	7.35895e-06
KIF3A	3.63743e-10	0.199364	0.89	0.796	7.416e-06
ST3GAL3	3.72901e-10	0.226782	0.28	0.201	7.60271e-06
VPS4A	3.87176e-10	0.236965	0.923	0.881	7.89374e-06
ARL13B	3.87319e-10	0.240976	0.723	0.602	7.89665e-06
TINAGL1	4.06402e-10	0.229707	0.948	0.896	8.28572e-06
GCFC2	4.14274e-10	0.36987	0.701	0.589	8.44622e-06
SOX2	4.15739e-10	0.517581	0.386	0.268	8.4761e-06
UBIAD1	4.17456e-10	0.435406	0.569	0.446	8.51109e-06
PPP1CA	4.36163e-10	0.117693	0.99	0.995	8.89248e-06
CEP164	4.38528e-10	0.355123	0.658	0.534	8.94071e-06
LPCAT3	4.43741e-10	0.368681	0.671	0.552	9.04699e-06
SLC39A14	4.50601e-10	0.18194	0.791	0.678	9.18685e-06
ZFAND5	4.52901e-10	0.240485	0.935	0.886	9.23374e-06
DUSP6	4.5477e-10	0.176451	0.944	0.876	9.27186e-06
DDX19A	4.59079e-10	0.410568	0.592	0.468	9.35969e-06
FEM1C	4.62331e-10	0.360017	0.481	0.359	9.42601e-06
FOXRED1	4.7082e-10	0.381104	0.65	0.53	9.59907e-06
MAPKAPK3	4.77905e-10	0.252724	0.902	0.849	9.74353e-06
RPUSD4	4.87792e-10	0.394465	0.616	0.492	9.9451e-06
IVNS1ABP	4.89523e-10	0.237047	0.802	0.69	9.9804e-06
LEMD3	4.90554e-10	0.369532	0.69	0.573	1.00014e-05
USP36	4.9105e-10	0.373562	0.671	0.554	1.00115e-05
AFTPH	4.91673e-10	0.225142	0.777	0.661	1.00242e-05
CD47	4.9434e-10	0.222583	0.97	0.932	1.00786e-05
KIAA0040	5.16031e-10	0.272747	0.777	0.663	1.05208e-05
TMEM38B	5.27959e-10	0.345714	0.621	0.495	1.0764e-05
FAM169A	5.41257e-10	0.27661	0.73	0.61	1.10351e-05
ZNF215	5.5623e-10	0.599916	0.317	0.208	1.13404e-05
SNAP23	5.69427e-10	0.308391	0.837	0.755	1.16095e-05
ICE1	5.87299e-10	0.271227	0.89	0.847	1.19739e-05
RBBP9	5.89573e-10	0.550641	0.461	0.352	1.20202e-05
TMEM147	6.03255e-10	0.145569	0.99	0.993	1.22992e-05
THUMPD2	6.19879e-10	0.367037	0.682	0.57	1.26381e-05
QSOX2	6.42689e-10	0.474956	0.51	0.386	1.31032e-05
PIGO	6.43327e-10	0.523288	0.481	0.359	1.31162e-05
PNISR	6.49107e-10	0.162231	0.992	0.986	1.3234e-05
CETN3	6.54374e-10	0.357899	0.667	0.546	1.33414e-05
BBS7	6.8674e-10	0.314942	0.774	0.67	1.40012e-05
C1orf43	7.09503e-10	0.163324	0.982	0.978	1.44654e-05
TARS1	7.24156e-10	0.158827	0.996	0.99	1.47641e-05
PDCL	7.28347e-10	0.299742	0.766	0.656	1.48495e-05
LSM14A	7.32103e-10	0.217331	0.957	0.924	1.49261e-05
PAK1	7.42522e-10	0.322482	0.802	0.718	1.51385e-05
TTL	7.45437e-10	0.266567	0.843	0.746	1.5198e-05
HYOU1	7.47455e-10	0.245972	0.884	0.801	1.52391e-05
NME6	7.48253e-10	0.370804	0.701	0.605	1.52554e-05
TIMM10B	7.49266e-10	0.287079	0.837	0.762	1.5276e-05
CEP70	7.52156e-10	0.432886	0.525	0.4	1.5335e-05
NCR3LG1	7.53861e-10	0.544843	0.307	0.203	1.53697e-05
ZNF35	7.56676e-10	0.417663	0.477	0.354	1.54271e-05
DSEL	7.91046e-10	0.229279	0.386	0.278	1.61278e-05
DUSP7	8.02445e-10	0.224058	0.934	0.871	1.63602e-05
HMG20B	8.05967e-10	0.239156	0.92	0.873	1.64321e-05
ASB1	8.47457e-10	0.292084	0.785	0.679	1.72779e-05
NDUFC2	8.48259e-10	0.135746	0.999	0.997	1.72943e-05
BARX2	8.5115e-10	0.62798	0.346	0.235	1.73532e-05
DEF8	8.76979e-10	0.173338	0.971	0.936	1.78799e-05
ANKRD28	8.86883e-10	0.329486	0.711	0.597	1.80818e-05
FIGN	8.87392e-10	0.547335	0.368	0.254	1.80921e-05
HS3ST1	8.9962e-10	0.381212	0.373	0.262	1.83415e-05
OSBPL10	9.01053e-10	0.277726	0.843	0.757	1.83707e-05
RBBP4	9.17734e-10	0.240536	0.926	0.864	1.87108e-05
KLC2	9.26155e-10	0.299999	0.646	0.522	1.88824e-05
ZNF37A	9.3466e-10	0.313748	0.828	0.748	1.90559e-05
CHUK	9.49069e-10	0.398584	0.552	0.428	1.93496e-05
RAB28	9.62016e-10	0.408825	0.576	0.453	1.96136e-05
WDR33	9.68649e-10	0.223755	0.93	0.899	1.97488e-05
EHMT1	9.7218e-10	0.24465	0.904	0.861	1.98208e-05
ACTR5	9.7236e-10	0.487545	0.344	0.236	1.98245e-05
HPSE	9.73328e-10	0.406476	0.38	0.27	1.98442e-05
C2orf76	9.77015e-10	0.507074	0.395	0.279	1.99194e-05
RBM45	9.82073e-10	0.400102	0.448	0.329	2.00225e-05
SURF4	1.0009e-09	0.199075	0.968	0.954	2.04064e-05
ZNF131	1.00641e-09	0.277829	0.855	0.773	2.05188e-05
EFNB1	1.03476e-09	0.193576	0.96	0.924	2.10967e-05
ING1	1.03677e-09	0.381251	0.54	0.416	2.11376e-05
RSRC2	1.04531e-09	0.170909	0.977	0.965	2.13117e-05
KIN	1.06351e-09	0.271332	0.822	0.725	2.16829e-05
MSANTD7	1.11402e-09	0.476464	0.494	0.374	2.27127e-05
PLEKHA3	1.13646e-09	0.23386	0.833	0.73	2.31701e-05
ANKS6	1.15006e-09	0.319908	0.709	0.593	2.34473e-05
KIFBP	1.1537e-09	0.239121	0.888	0.806	2.35216e-05
PIGW	1.15551e-09	0.518677	0.405	0.288	2.35585e-05
PDIK1L	1.17433e-09	0.681627	0.256	0.159	2.39423e-05
PITPNA	1.17979e-09	0.242348	0.904	0.83	2.40535e-05
GAN	1.19171e-09	0.201719	0.631	0.515	2.42966e-05
ADNP2	1.21514e-09	0.313409	0.742	0.63	2.47742e-05
SLC37A4	1.21775e-09	0.312556	0.618	0.495	2.48274e-05
CENATAC	1.23095e-09	0.202286	0.635	0.519	2.50967e-05
BCL2	1.23959e-09	0.847986	0.149	0.078	2.52727e-05
TACC1	1.26571e-09	0.232303	0.789	0.678	2.58053e-05
WDR89	1.26917e-09	0.405235	0.506	0.383	2.58758e-05
ARHGAP33	1.28023e-09	1.42134	0.067	0.023	2.61014e-05
CDKN2AIP	1.2976e-09	0.270813	0.654	0.533	2.64555e-05
BABAM1	1.31372e-09	0.228643	0.923	0.871	2.67842e-05
GCLM	1.31871e-09	0.181242	0.886	0.793	2.68859e-05
SPEN	1.36359e-09	0.24207	0.945	0.901	2.7801e-05
GIN1	1.36809e-09	0.520904	0.373	0.26	2.78927e-05
IVD	1.37029e-09	0.249278	0.832	0.733	2.79374e-05
ARL2BP	1.39351e-09	0.215302	0.941	0.887	2.84109e-05
YTHDF1	1.40412e-09	0.313286	0.784	0.686	2.86272e-05
PACRGL	1.41306e-09	0.456982	0.561	0.463	2.88095e-05
RPS6KB1	1.43777e-09	0.255461	0.811	0.706	2.93133e-05
ZNF200	1.44303e-09	0.541981	0.379	0.265	2.94204e-05
RAB12	1.44335e-09	0.37392	0.671	0.556	2.94271e-05
VARS1	1.44846e-09	0.23291	0.924	0.899	2.95311e-05
CEPT1	1.45083e-09	0.214164	0.654	0.537	2.95794e-05
MICB	1.46456e-09	0.418034	0.42	0.305	2.98595e-05
TMBIM6	1.47156e-09	0.116691	1	1	3.00022e-05
CACTIN	1.47242e-09	0.420117	0.472	0.352	3.00198e-05
MYEF2	1.47328e-09	0.472025	0.441	0.322	3.00373e-05
TRERF1	1.50596e-09	0.381038	0.643	0.53	3.07035e-05
CARM1	1.54018e-09	0.314239	0.758	0.653	3.14012e-05
MED17	1.54076e-09	0.422199	0.453	0.334	3.1413e-05
GCAT	1.56311e-09	0.205135	0.809	0.701	3.18687e-05
SMN1	1.59081e-09	0.40261	0.47	0.35	3.24334e-05
ZNF496	1.60066e-09	0.384348	0.533	0.41	3.26342e-05
SLC16A1	1.60205e-09	0.192703	0.974	0.954	3.26626e-05
ELAC2	1.61509e-09	0.256877	0.884	0.813	3.29285e-05
GNA11	1.62548e-09	0.262682	0.764	0.651	3.31403e-05
ACLY	1.67082e-09	0.169435	0.978	0.945	3.40648e-05
RDH14	1.67986e-09	0.263139	0.877	0.816	3.42489e-05
ZNF346	1.71304e-09	0.357289	0.419	0.308	3.49254e-05
EPS8	1.74169e-09	0.101648	0.541	0.429	3.55096e-05
UBE2D2	1.76965e-09	0.118601	0.997	0.997	3.60796e-05
ALKBH1	1.76986e-09	0.531352	0.373	0.261	3.60838e-05
SLC25A39	1.81524e-09	0.159728	0.989	0.982	3.7009e-05
TLK2	1.83661e-09	0.241133	0.861	0.769	3.74448e-05
FAM13A	1.86761e-09	0.374485	0.442	0.327	3.80768e-05
HPS6	1.92827e-09	0.323659	0.646	0.525	3.93135e-05
ARL6IP4	1.92875e-09	0.111736	1	0.999	3.93234e-05
RNASEH2C	1.95381e-09	0.196275	0.961	0.926	3.98342e-05
ZNF622	2.01275e-09	0.225453	0.904	0.828	4.10359e-05
CTNNBIP1	2.02432e-09	0.16273	0.989	0.981	4.12719e-05
CPNE3	2.0438e-09	0.167882	0.981	0.976	4.1669e-05
RNASEH2A	2.06732e-09	0.873677	0.165	0.089	4.21486e-05
SPOP	2.08129e-09	0.263717	0.851	0.772	4.24334e-05
CERK	2.11204e-09	0.318485	0.59	0.468	4.30603e-05
JRK	2.11969e-09	0.515037	0.309	0.207	4.32162e-05
PAFAH1B2	2.18591e-09	0.212971	0.964	0.944	4.45664e-05
SLF2	2.18841e-09	0.312008	0.583	0.461	4.46173e-05
ANKUB1	2.19405e-09	0.517341	0.368	0.257	4.47324e-05
MRPL49	2.19774e-09	0.328793	0.756	0.663	4.48075e-05
CBL	2.24063e-09	0.255115	0.826	0.726	4.5682e-05
CAP1	2.28612e-09	0.113008	0.999	0.999	4.66095e-05
PROSER1	2.37803e-09	0.336738	0.635	0.514	4.84833e-05
INIP	2.38654e-09	0.340823	0.685	0.57	4.86569e-05
LRFN4	2.47812e-09	0.249891	0.618	0.5	5.0524e-05
NPLOC4	2.48783e-09	0.200273	0.781	0.671	5.07219e-05
CZIB	2.49271e-09	0.232581	0.91	0.846	5.08213e-05
LDAH	2.58565e-09	0.364864	0.508	0.389	5.27161e-05
C12orf4	2.62536e-09	0.491883	0.482	0.368	5.35258e-05
DTD2	2.63357e-09	0.474376	0.497	0.381	5.36932e-05
C17orf58	2.66434e-09	0.363823	0.547	0.425	5.43207e-05
MCRIP1	2.6678e-09	0.250408	0.883	0.81	5.4391e-05
METAP1D	2.74341e-09	0.480611	0.247	0.161	5.59326e-05
LCORL	2.76854e-09	0.356111	0.614	0.494	5.64449e-05
ATP5MC1	2.87576e-09	0.105012	0.997	0.999	5.8631e-05
GOLGA4	2.89649e-09	0.162485	0.994	0.994	5.90537e-05
CHST3	2.9219e-09	0.37575	0.496	0.377	5.95718e-05
MRPL2	2.95457e-09	0.259509	0.873	0.805	6.02377e-05
TMEM199	2.98385e-09	0.3419	0.716	0.611	6.08347e-05
THEM4	2.99438e-09	0.283731	0.767	0.659	6.10494e-05
RHOT2	2.99892e-09	0.263262	0.861	0.792	6.1142e-05
RBM7	3.0534e-09	0.274157	0.811	0.714	6.22526e-05
DUS2	3.07167e-09	0.371435	0.566	0.445	6.26252e-05
SELENOF	3.10638e-09	0.191416	0.97	0.952	6.33328e-05
FAS	3.10855e-09	0.310746	0.687	0.571	6.33771e-05
NSDHL	3.12545e-09	0.265786	0.843	0.76	6.37216e-05
TMEM242	3.2045e-09	0.230794	0.894	0.818	6.53333e-05
POLH	3.24923e-09	0.189892	0.741	0.629	6.62452e-05
SIGMAR1	3.34018e-09	0.216761	0.937	0.896	6.80995e-05
NUBP1	3.42385e-09	0.302515	0.671	0.552	6.98054e-05
ANAPC13	3.43819e-09	0.223184	0.916	0.867	7.00978e-05
XPO7	3.45924e-09	0.346687	0.696	0.586	7.05271e-05
HNRNPA1L3	3.46015e-09	0.180351	0.501	0.4	7.05456e-05
EYA2	3.51012e-09	0.637774	0.292	0.191	7.15643e-05
EDNRA	3.55008e-09	0.2015	0.306	0.213	7.23791e-05
SIKE1	3.62562e-09	0.230167	0.916	0.858	7.39191e-05
UROD	3.63792e-09	0.195758	0.952	0.908	7.417e-05
MRPS9	3.66524e-09	0.217454	0.944	0.893	7.4727e-05
MYO5C	3.72488e-09	0.483952	0.354	0.247	7.59428e-05
PCNP	3.7481e-09	0.143723	0.996	0.984	7.64163e-05
MTSS2	3.80123e-09	0.273139	0.394	0.294	7.74995e-05
ALG10	3.80257e-09	0.680768	0.213	0.129	7.75267e-05
CIRBP	3.81661e-09	0.149469	0.996	0.991	7.78131e-05
CEBPZOS	3.81968e-09	0.25849	0.836	0.745	7.78757e-05
TP53BP2	3.83168e-09	0.355917	0.629	0.512	7.81204e-05
ARL14EP	3.84903e-09	0.271453	0.829	0.739	7.84741e-05
TIFA	3.85646e-09	0.442158	0.481	0.363	7.86254e-05
FZD3	3.86094e-09	0.38465	0.581	0.463	7.87167e-05
GDAP1	3.91088e-09	0.280203	0.397	0.295	7.9735e-05
DOLPP1	3.9197e-09	0.532163	0.377	0.266	7.99148e-05
HAUS7	4.00738e-09	0.723209	0.189	0.109	8.17025e-05
EYA3	4.02883e-09	0.233711	0.556	0.445	8.21397e-05
AOPEP	4.04969e-09	0.219809	0.84	0.744	8.25651e-05
PTPRG	4.13591e-09	0.296987	0.745	0.634	8.43229e-05
METTL18	4.39026e-09	0.360508	0.398	0.292	8.95085e-05
SPRING1	4.39852e-09	0.282556	0.792	0.693	8.9677e-05
PHKG2	4.47257e-09	0.250533	0.663	0.545	9.11868e-05
ZC3H8	4.60174e-09	0.251252	0.778	0.67	9.38203e-05
EIF1AD	4.63616e-09	0.269546	0.635	0.517	9.45221e-05
NDUFAF3	4.64052e-09	0.144047	0.989	0.988	9.4611e-05
STX18	4.65229e-09	0.296626	0.752	0.645	9.4851e-05
NAA30	4.7073e-09	0.375042	0.658	0.546	9.59725e-05
LARP4B	4.75921e-09	0.262914	0.876	0.811	9.70308e-05
L3HYPDH	4.82738e-09	0.311535	0.614	0.495	9.84207e-05
TMEM9B	4.86224e-09	0.227507	0.912	0.851	9.91313e-05
PSD3	4.88565e-09	0.314657	0.705	0.592	9.96086e-05
CIAO3	4.9194e-09	0.34837	0.5	0.383	0.000100297
ABHD17B	4.95916e-09	0.489737	0.371	0.261	0.000101107
CLDN11	4.98987e-09	1.19029	0.107	0.048	0.000101733
CCNK	4.99054e-09	0.231843	0.915	0.849	0.000101747
PHF20L1	5.05449e-09	0.20282	0.952	0.912	0.000103051
AAR2	5.07372e-09	0.36841	0.621	0.506	0.000103443
HGS	5.09133e-09	0.261011	0.88	0.807	0.000103802
KTN1	5.09277e-09	0.126195	1	0.998	0.000103831
MAP3K4	5.17389e-09	0.30356	0.715	0.604	0.000105485
COPS4	5.19811e-09	0.261355	0.861	0.808	0.000105979
RFK	5.21118e-09	0.221856	0.899	0.829	0.000106246
ERCC2	5.33136e-09	0.206207	0.639	0.526	0.000108696
ZNF860	5.42764e-09	0.544291	0.171	0.103	0.000110659
ANKLE1	5.43196e-09	0.52479	0.213	0.133	0.000110747
TTLL5	5.53246e-09	0.418899	0.47	0.353	0.000112796
ARFIP1	5.79269e-09	0.250415	0.88	0.805	0.000118101
GPR180	5.85898e-09	0.267187	0.791	0.687	0.000119453
OTUB1	5.92285e-09	0.194828	0.963	0.938	0.000120755
BRCC3	5.98871e-09	0.300602	0.773	0.675	0.000122098
DPH5	6.01429e-09	0.286451	0.828	0.753	0.000122619
NANP	6.12979e-09	0.546997	0.397	0.287	0.000124974
USP48	6.14924e-09	0.232717	0.917	0.861	0.000125371
TAF6L	6.22819e-09	0.570161	0.35	0.243	0.00012698
TRIM69	6.29882e-09	0.433605	0.322	0.224	0.00012842
NDUFA6	6.30748e-09	0.143712	0.989	0.987	0.000128597
CHD7	6.4417e-09	0.277665	0.82	0.736	0.000131333
CD274	6.47045e-09	0.320121	0.358	0.259	0.000131919
GGA2	6.4958e-09	0.398357	0.613	0.5	0.000132436
MRPL23	6.54219e-09	0.128528	0.994	0.992	0.000133382
HOMER1	6.55137e-09	0.286727	0.708	0.594	0.000133569
DFFB	6.59322e-09	0.526913	0.337	0.232	0.000134423
NT5DC2	6.71884e-09	0.200653	0.964	0.935	0.000136984
ZNF518B	7.0386e-09	0.354873	0.664	0.551	0.000143503
GTF2E1	7.09457e-09	0.435898	0.534	0.421	0.000144644
WDR20	7.18032e-09	0.29823	0.656	0.539	0.000146392
AP1M1	7.28715e-09	0.21269	0.719	0.607	0.00014857
DHX35	7.31688e-09	0.513817	0.361	0.253	0.000149177
ATP13A3	7.51361e-09	0.214192	0.933	0.875	0.000153187
NDUFB6	7.60168e-09	0.179854	0.967	0.956	0.000154983
FASTKD1	7.60774e-09	0.374273	0.596	0.48	0.000155107
HBS1L	7.60808e-09	0.230574	0.91	0.871	0.000155114
GPKOW	7.68313e-09	0.350689	0.61	0.494	0.000156644
SNAPC4	7.74158e-09	0.323801	0.537	0.421	0.000157835
FBXO30	8.00136e-09	0.404708	0.556	0.44	0.000163132
MEN1	8.10066e-09	0.330794	0.607	0.49	0.000165156
ZBTB9	8.12085e-09	0.619016	0.264	0.17	0.000165568
STXBP4	8.12272e-09	0.355395	0.393	0.289	0.000165606
NEU3	8.19975e-09	0.547891	0.369	0.261	0.000167177
CNTLN	8.31829e-09	0.280439	0.584	0.468	0.000169593
PEAR1	8.48824e-09	0.636046	0.258	0.164	0.000173058
CHD4	8.49676e-09	0.204987	0.959	0.933	0.000173232
RNF121	8.57174e-09	0.334455	0.57	0.452	0.000174761
RXRB	8.58314e-09	0.441931	0.512	0.398	0.000174993
VASP	8.59294e-09	0.154193	0.993	0.986	0.000175193
GALNT3	8.76162e-09	0.204734	0.959	0.919	0.000178632
MLLT1	8.96559e-09	0.38137	0.65	0.547	0.000182791
EMC2	9.0552e-09	0.21281	0.909	0.839	0.000184617
ZNF519	9.08585e-09	0.530075	0.233	0.149	0.000185242
YAE1	9.12697e-09	0.295993	0.548	0.433	0.000186081
VTA1	9.29722e-09	0.236861	0.884	0.81	0.000189552
POGLUT2	9.44135e-09	0.555676	0.259	0.168	0.00019249
RINT1	9.50995e-09	0.329522	0.572	0.454	0.000193889
CEP63	9.54567e-09	0.257725	0.844	0.765	0.000194617
RNF2	9.68837e-09	0.282466	0.617	0.501	0.000197526
SRSF8	9.71659e-09	0.252708	0.858	0.775	0.000198102
ZNF670	9.7966e-09	0.556651	0.32	0.218	0.000199733
RBMX2	9.81619e-09	0.227773	0.91	0.85	0.000200132
AP1AR	9.82304e-09	0.175277	0.76	0.653	0.000200272
DAB2	1.00158e-08	0.249219	0.421	0.318	0.000204203
TM9SF1	1.00626e-08	0.447711	0.328	0.229	0.000205156
ACSL4	1.0107e-08	0.148491	0.966	0.916	0.000206062
NARS1	1.01709e-08	0.144119	0.994	0.982	0.000207365
INTS12	1.01959e-08	0.333282	0.671	0.559	0.000207874
PTPN2	1.02075e-08	0.210254	0.937	0.909	0.00020811
TTC12	1.02675e-08	0.374014	0.466	0.352	0.000209335
TUBGCP4	1.05705e-08	0.257707	0.711	0.598	0.000215512
SCML1	1.17758e-08	0.247276	0.787	0.684	0.000240086
TAF11	1.18112e-08	0.262322	0.826	0.738	0.000240807
FGFR2	1.18118e-08	0.402544	0.489	0.374	0.000240819
CYB561D2	1.18466e-08	0.328949	0.671	0.562	0.000241529
GPATCH1	1.19769e-08	0.377237	0.5	0.385	0.000244186
KHDRBS3	1.20037e-08	0.324761	0.588	0.471	0.000244732
SMN2	1.20436e-08	0.573611	0.251	0.162	0.000245546
RNF115	1.20994e-08	0.205184	0.913	0.844	0.000246683
HOMER3	1.21059e-08	0.177995	0.977	0.959	0.000246815
DYNC2H1	1.23622e-08	0.277554	0.73	0.621	0.00025204
SLIT2	1.24309e-08	0.882156	0.191	0.111	0.000253441
TATDN1	1.24471e-08	0.193196	0.96	0.938	0.000253772
ZFAND2B	1.2498e-08	0.310415	0.745	0.653	0.000254809
PSMD10	1.25417e-08	0.241296	0.817	0.72	0.000255701
PPP4R3B	1.26502e-08	0.247269	0.869	0.799	0.000257913
ZSCAN12	1.28056e-08	0.699843	0.28	0.186	0.000261081
NSUN5	1.29723e-08	0.267868	0.833	0.764	0.00026448
IREB2	1.2987e-08	0.269516	0.799	0.701	0.000264779
RALBP1	1.32036e-08	0.135225	0.99	0.985	0.000269196
DDX11	1.32531e-08	0.114157	0.499	0.407	0.000270205
RIC8A	1.32555e-08	0.230238	0.888	0.845	0.000270254
TTC9C	1.34772e-08	0.329635	0.61	0.494	0.000274773
IMMT	1.35707e-08	0.148501	0.989	0.982	0.000276679
TEX2	1.36493e-08	0.36792	0.653	0.551	0.000278282
PXN	1.37919e-08	0.151194	0.949	0.885	0.000281189
ZNF124	1.39524e-08	0.551739	0.375	0.269	0.000284462
CCDC107	1.42086e-08	0.264136	0.853	0.775	0.000289685
QKI	1.44609e-08	0.1985	0.95	0.921	0.000294829
SIRT1	1.45065e-08	0.438902	0.496	0.382	0.000295759
CNOT3	1.45206e-08	0.262104	0.741	0.633	0.000296045
MPZL1	1.45276e-08	0.190221	0.963	0.933	0.000296189
PALB2	1.45762e-08	0.391233	0.555	0.44	0.00029718
SLC30A5	1.46113e-08	0.265154	0.807	0.711	0.000297895
TAF1B	1.46559e-08	0.223179	0.774	0.668	0.000298805
ZNF451	1.49195e-08	0.262884	0.847	0.769	0.000304179
RBM23	1.5285e-08	0.3629	0.638	0.532	0.00031163
SNF8	1.53839e-08	0.133718	0.992	0.993	0.000313647
TMEM218	1.53929e-08	0.310575	0.712	0.604	0.00031383
TUBE1	1.55478e-08	0.351104	0.636	0.524	0.000316989
COL27A1	1.55644e-08	0.423162	0.544	0.435	0.000317327
ADGRF1	1.57391e-08	0.247624	0.481	0.373	0.000320888
BBX	1.57794e-08	0.173987	0.977	0.97	0.000321711
ZFAND1	1.5853e-08	0.23807	0.912	0.86	0.000323211
SETD9	1.58591e-08	0.26052	0.49	0.384	0.000323335
SARS2	1.62928e-08	0.465625	0.361	0.257	0.000332178
SLC4A2	1.64816e-08	0.388434	0.53	0.415	0.000336027
FKBP14	1.6509e-08	0.107151	0.818	0.724	0.000336585
PRKAR2A	1.65627e-08	0.173362	0.975	0.944	0.00033768
GLYCTK	1.66895e-08	0.631109	0.304	0.206	0.000340266
UBXN11	1.6698e-08	0.718319	0.233	0.145	0.000340439
FOXN2	1.67462e-08	0.199522	0.665	0.556	0.000341421
SMYD2	1.67593e-08	0.265723	0.836	0.767	0.00034169
NOP2	1.68528e-08	0.879057	0.165	0.091	0.000343595
HDDC2	1.69551e-08	0.168995	0.977	0.95	0.00034568
MEIS2	1.70255e-08	0.366613	0.576	0.461	0.000347117
ZDHHC5	1.73031e-08	0.231693	0.839	0.748	0.000352776
ATG101	1.74079e-08	0.171534	0.952	0.898	0.000354911
ARHGAP10	1.75456e-08	0.302704	0.733	0.631	0.00035772
INTS9	1.77561e-08	0.494706	0.388	0.281	0.000362012
FAM120A	1.79387e-08	0.162792	0.988	0.973	0.000365734
RBMS1	1.83523e-08	0.191407	0.948	0.923	0.000374167
ATG12	1.86934e-08	0.238865	0.888	0.823	0.000381122
YTHDF3	1.8816e-08	0.279459	0.796	0.706	0.00038362
ZNF567	1.88223e-08	0.421937	0.45	0.338	0.00038375
KAT8	1.91678e-08	0.354746	0.634	0.526	0.000390794
GLIPR1	1.94713e-08	0.192967	0.712	0.602	0.000396981
PFKFB3	1.95365e-08	0.33919	0.41	0.305	0.000398311
UBAP2	1.95818e-08	0.256039	0.865	0.814	0.000399234
YOD1	2.02686e-08	0.505175	0.406	0.298	0.000413236
SLC6A6	2.03862e-08	0.331906	0.573	0.458	0.000415633
CCDC43	2.08524e-08	0.186568	0.937	0.88	0.000425138
DENND5B	2.10979e-08	0.397211	0.281	0.195	0.000430143
ICE2	2.12981e-08	0.301278	0.807	0.739	0.000434225
SBDS	2.1556e-08	0.112729	0.999	0.993	0.000439484
MED16	2.16105e-08	0.283212	0.712	0.604	0.000440596
INPP5F	2.19758e-08	0.319811	0.602	0.487	0.000448043
USP42	2.21294e-08	0.311228	0.579	0.464	0.000451174
VIRMA	2.21555e-08	0.24215	0.876	0.805	0.000451706
MEA1	2.28788e-08	0.172992	0.963	0.921	0.000466453
TLK1	2.30867e-08	0.212287	0.935	0.887	0.000470692
PSAT1	2.32747e-08	0.180487	0.985	0.949	0.000474524
ZKSCAN5	2.35044e-08	0.498305	0.362	0.258	0.000479208
ANAPC1	2.35189e-08	0.292168	0.759	0.661	0.000479503
MET	2.36264e-08	0.203727	0.959	0.923	0.000481696
EPHA2	2.38372e-08	0.173153	0.906	0.83	0.000485993
WRNIP1	2.48427e-08	0.294054	0.778	0.687	0.000506492
SCMH1	2.53179e-08	0.209304	0.45	0.356	0.000516181
AP4S1	2.53881e-08	0.472621	0.395	0.288	0.000517613
GPI	2.58445e-08	0.17643	0.972	0.95	0.000526918
PPP6C	2.61797e-08	0.261341	0.824	0.738	0.000533752
ABHD12	2.6351e-08	0.229175	0.661	0.55	0.000537243
PLEKHF2	2.63515e-08	0.165407	0.596	0.493	0.000537255
WWC1	2.63639e-08	0.294677	0.613	0.499	0.000537507
GPR3	2.67446e-08	0.977606	0.098	0.046	0.000545269
NAGS	2.69362e-08	0.345927	0.494	0.383	0.000549175
FBXL6	2.70177e-08	0.353746	0.66	0.566	0.000550837
AZIN1	2.7138e-08	0.233629	0.898	0.853	0.00055329
RNF6	2.74607e-08	0.184634	0.857	0.766	0.000559869
ZNFX1	2.78758e-08	0.351904	0.657	0.551	0.000568331
CAB39	2.79533e-08	0.220427	0.935	0.895	0.000569912
EDC3	2.89443e-08	0.412552	0.533	0.422	0.000590116
ZNF212	2.89643e-08	0.393439	0.284	0.198	0.000590525
ITPA	2.93291e-08	0.159801	0.981	0.965	0.000597961
ZRANB2	2.94689e-08	0.190032	0.966	0.952	0.000600813
ERCC3	2.9662e-08	0.168937	0.584	0.482	0.000604748
SP2	2.98068e-08	0.514295	0.372	0.267	0.000607702
TMEM222	2.99215e-08	0.313323	0.625	0.512	0.00061004
FOXC1	3.06357e-08	0.211415	0.753	0.648	0.000624601
DGKE	3.07288e-08	0.41039	0.489	0.377	0.000626498
TRNT1	3.17073e-08	0.218714	0.854	0.765	0.000646449
LYSMD3	3.1845e-08	0.176982	0.595	0.492	0.000649255
DAP	3.26677e-08	0.228416	0.822	0.728	0.00066603
SIX2	3.33572e-08	0.259823	0.313	0.227	0.000680087
PTCD1	3.35915e-08	0.553072	0.393	0.289	0.000684863
RAB5IF	3.37972e-08	0.145252	0.971	0.927	0.000689057
RANBP3	3.39597e-08	0.337759	0.66	0.556	0.000692371
NSA2	3.5291e-08	0.107741	0.997	0.997	0.000719513
RAB35	3.63705e-08	0.236052	0.702	0.594	0.000741521
DAXX	3.65715e-08	0.230131	0.883	0.815	0.000745619
TRIP11	3.6744e-08	0.182758	0.961	0.92	0.000749136
SH3GLB2	3.69956e-08	0.24832	0.835	0.754	0.000754266
SREBF1	3.78924e-08	0.184401	0.81	0.712	0.00077255
MSL1	3.88192e-08	0.299492	0.767	0.686	0.000791447
PROSER2	3.90789e-08	0.190225	0.868	0.782	0.00079674
BCL7B	3.92487e-08	0.230202	0.866	0.79	0.000800203
CLPB	3.936e-08	0.270814	0.725	0.618	0.000802472
RCHY1	3.98904e-08	0.297193	0.598	0.485	0.000813285
CAD	4.00691e-08	0.260311	0.803	0.715	0.000816928
TFB1M	4.06452e-08	0.26472	0.815	0.735	0.000828674
TAF9B	4.07134e-08	0.468313	0.329	0.232	0.000830064
DNAJC3	4.10188e-08	0.19679	0.928	0.878	0.000836291
INTS14	4.11218e-08	0.319222	0.727	0.64	0.00083839
MED9	4.15839e-08	0.54911	0.346	0.245	0.000847813
RBX1	4.19801e-08	0.1079	0.999	0.999	0.000855891
EIF2B2	4.31425e-08	0.220731	0.888	0.823	0.00087959
XXYLT1	4.3224e-08	0.255325	0.602	0.491	0.000881252
CASP8AP2	4.33697e-08	0.168456	0.775	0.674	0.000884221
RBM18	4.35061e-08	0.27545	0.792	0.705	0.000887002
NUP133	4.36347e-08	0.354607	0.66	0.568	0.000889625
COX10	4.40284e-08	0.394004	0.576	0.471	0.000897651
ERMARD	4.54455e-08	0.477113	0.427	0.321	0.000926542
SLC6A8	4.71796e-08	0.222636	0.811	0.718	0.000961898
RESF1	4.72317e-08	0.207218	0.663	0.554	0.000962959
VTI1B	4.80221e-08	0.177299	0.961	0.945	0.000979074
SHQ1	4.80236e-08	0.377133	0.482	0.372	0.000979105
POPDC3	4.81504e-08	0.30199	0.5	0.392	0.000981691
TMEM171	5.10008e-08	0.957853	0.14	0.074	0.00103981
TRAM2	5.14159e-08	0.28572	0.601	0.489	0.00104827
ABITRAM	5.21121e-08	0.445389	0.431	0.323	0.00106246
MAPRE2	5.39488e-08	0.491698	0.354	0.253	0.00109991
DHTKD1	5.42849e-08	0.240802	0.667	0.557	0.00110676
SYDE2	5.51622e-08	0.478446	0.394	0.289	0.00112465
EEF2K	5.52714e-08	0.384416	0.547	0.436	0.00112687
RPP21	5.53133e-08	0.384193	0.348	0.253	0.00112773
SLC26A2	5.56664e-08	0.278038	0.594	0.482	0.00113493
ABRACL	5.59092e-08	0.163971	0.983	0.964	0.00113988
ASH2L	5.72312e-08	0.335865	0.694	0.6	0.00116683
TRMT10B	5.98038e-08	0.316139	0.497	0.389	0.00121928
C1GALT1C1	6.14742e-08	0.246389	0.573	0.465	0.00125334
PLA2G4A	6.19054e-08	0.563944	0.244	0.159	0.00126213
SKI	6.28662e-08	0.283387	0.668	0.559	0.00128172
TMEM237	6.476e-08	0.274296	0.825	0.754	0.00132033
NBPF1	6.532e-08	0.18355	0.485	0.39	0.00133174
SH2D5	6.533e-08	0.263407	0.642	0.532	0.00133195
C1orf35	6.53335e-08	0.194624	0.935	0.895	0.00133202
GPATCH2	6.53595e-08	0.230194	0.836	0.748	0.00133255
USP6NL	6.59481e-08	0.456501	0.42	0.314	0.00134455
MSANTD2	6.6984e-08	0.58973	0.32	0.223	0.00136567
PRUNE1	6.73153e-08	0.486422	0.351	0.251	0.00137242
LNP1	6.86226e-08	1.05556	0.076	0.033	0.00139908
EP400	6.86641e-08	0.229589	0.831	0.742	0.00139992
GLS	6.86864e-08	0.174987	0.971	0.935	0.00140038
OGFR	6.88445e-08	0.335231	0.649	0.546	0.0014036
MICAL3	6.89996e-08	0.287153	0.78	0.703	0.00140676
PARN	6.96056e-08	0.150378	0.737	0.637	0.00141912
SIRPA	6.99251e-08	0.110143	0.702	0.608	0.00142563
NEMF	7.01518e-08	0.175974	0.939	0.882	0.00143026
KIAA1143	7.01773e-08	0.262606	0.793	0.703	0.00143077
NGF	7.03907e-08	0.779877	0.143	0.079	0.00143513
DOLK	7.12844e-08	0.281601	0.55	0.441	0.00145335
ZNF714	7.23305e-08	0.265095	0.603	0.493	0.00147467
LSM14B	7.29355e-08	0.362323	0.565	0.455	0.00148701
CABYR	7.35559e-08	0.566487	0.28	0.188	0.00149966
LYPLA2	7.46981e-08	0.206287	0.901	0.834	0.00152295
ZNF507	7.61852e-08	0.408569	0.512	0.404	0.00155326
AP5S1	7.67365e-08	0.406769	0.416	0.311	0.0015645
SCARA3	7.75575e-08	0.240118	0.439	0.343	0.00158124
PROSER3	7.90344e-08	0.183665	0.35	0.271	0.00161135
LYPLA1	8.03276e-08	0.116999	0.996	0.995	0.00163772
ACTR3	8.06411e-08	0.128907	0.996	0.993	0.00164411
B4GALT3	8.09876e-08	0.321943	0.646	0.539	0.00165117
CLPTM1	8.11812e-08	0.220299	0.828	0.739	0.00165512
TUBGCP2	8.15052e-08	0.182284	0.953	0.923	0.00166173
CDC73	8.39682e-08	0.206161	0.921	0.886	0.00171194
NDUFA9	8.57993e-08	0.167267	0.963	0.941	0.00174928
CYTH3	8.66159e-08	0.406802	0.479	0.371	0.00176593
DPY19L1	8.68741e-08	0.357662	0.419	0.316	0.00177119
GPR176	8.69989e-08	0.427595	0.269	0.184	0.00177373
PCBD2	8.75785e-08	0.370602	0.507	0.397	0.00178555
HIKESHI	8.89564e-08	0.14983	0.989	0.974	0.00181364
NFATC3	8.89759e-08	0.262286	0.767	0.671	0.00181404
MUL1	9.01172e-08	0.303345	0.595	0.485	0.00183731
COA3	9.3872e-08	0.15966	0.979	0.964	0.00191386
VCAN	9.65275e-08	0.29464	0.762	0.678	0.001968
UBQLN1	9.67944e-08	0.19228	0.945	0.901	0.00197344
TBC1D15	9.70191e-08	0.269531	0.729	0.627	0.00197803
EEF2KMT	9.77949e-08	0.298521	0.719	0.623	0.00199384
INO80D	9.91357e-08	0.284131	0.65	0.542	0.00202118
LYRM1	9.96161e-08	0.225745	0.69	0.584	0.00203097
PPP1R15B	1.00702e-07	0.151838	0.707	0.606	0.00205311
TGFA	1.02591e-07	0.196244	0.875	0.795	0.00209162
CEP162	1.03027e-07	0.501143	0.332	0.235	0.00210052
ATP8B1	1.04067e-07	0.344906	0.519	0.41	0.00212171
RIN2	1.04255e-07	0.177817	0.855	0.769	0.00212556
VCPKMT	1.04789e-07	0.500995	0.409	0.307	0.00213643
THAP4	1.05683e-07	0.244636	0.829	0.764	0.00215465
ERF	1.05763e-07	0.291992	0.654	0.547	0.00215631
ATG16L1	1.05896e-07	0.446779	0.452	0.346	0.00215901
PACSIN2	1.06017e-07	0.259517	0.784	0.693	0.00216147
ANKHD1	1.06502e-07	0.144148	0.398	0.319	0.00217137
SPINDOC	1.07087e-07	0.446493	0.442	0.337	0.00218329
CCDC61	1.07769e-07	0.403606	0.399	0.298	0.0021972
SREK1IP1	1.11725e-07	0.17651	0.955	0.909	0.00227784
DOCK5	1.1193e-07	0.223449	0.756	0.655	0.00228204
LRRC51	1.12311e-07	0.426078	0.169	0.11	0.0022898
CCDC168	1.12599e-07	1.34758	0.061	0.022	0.00229566
C3orf38	1.12889e-07	0.294388	0.716	0.616	0.00230159
ZNF574	1.15322e-07	0.416941	0.49	0.383	0.00235118
SC5D	1.15935e-07	0.200165	0.882	0.803	0.00236369
MTG2	1.16437e-07	0.256506	0.791	0.7	0.00237391
C8orf88	1.16734e-07	0.543789	0.247	0.163	0.00237997
ATXN7L2	1.17319e-07	0.676192	0.145	0.083	0.0023919
ZNF280C	1.17335e-07	0.569589	0.244	0.16	0.00239223
FUT10	1.17712e-07	0.47683	0.413	0.31	0.0023999
ARRB2	1.17877e-07	0.165871	0.53	0.435	0.00240328
HAX1	1.18596e-07	0.140038	0.99	0.982	0.00241793
GRK5	1.21182e-07	0.368885	0.322	0.233	0.00247066
FAM120AOS	1.22865e-07	0.181543	0.826	0.734	0.00250497
IFIT1	1.24899e-07	0.656384	0.187	0.115	0.00254643
UPF1	1.25008e-07	0.276395	0.8	0.726	0.00254866
NSUN6	1.26214e-07	0.487644	0.369	0.269	0.00257325
UTP3	1.28722e-07	0.135243	0.91	0.836	0.00262439
FBXO28	1.28731e-07	0.288527	0.68	0.575	0.00262457
INSIG1	1.28801e-07	0.158681	0.884	0.809	0.002626
NOCT	1.28959e-07	0.444355	0.332	0.237	0.00262922
TAF4	1.30552e-07	0.498351	0.347	0.249	0.00266169
NOTCH1	1.30843e-07	0.118723	0.895	0.818	0.00266763
BANP	1.31062e-07	0.338614	0.428	0.327	0.00267209
NELFA	1.33599e-07	0.249413	0.764	0.666	0.00272382
CLK2	1.3552e-07	0.279128	0.361	0.271	0.00276299
PHF7	1.40437e-07	0.506948	0.364	0.265	0.00286323
ZUP1	1.43318e-07	0.294536	0.646	0.539	0.00292196
TEX261	1.44453e-07	0.344876	0.606	0.501	0.00294512
DHRS13	1.48404e-07	0.507363	0.191	0.123	0.00302566
COLGALT1	1.49512e-07	0.28484	0.753	0.662	0.00304826
RBSN	1.50144e-07	0.307273	0.595	0.487	0.00306114
PLEKHA5	1.51908e-07	0.185222	0.897	0.823	0.0030971
GTF2H4	1.52164e-07	0.294033	0.698	0.599	0.00310231
CDKL1	1.53558e-07	0.491194	0.205	0.134	0.00313075
FUT4	1.5538e-07	0.68938	0.194	0.119	0.00316788
CCNYL1	1.55454e-07	0.336874	0.576	0.468	0.0031694
KBTBD6	1.55813e-07	0.38969	0.419	0.316	0.00317672
MMACHC	1.59124e-07	0.56658	0.263	0.176	0.00324422
ALDH18A1	1.6167e-07	0.218486	0.745	0.644	0.00329614
ZNF41	1.62255e-07	0.569678	0.189	0.119	0.00330806
ELP3	1.63388e-07	0.246546	0.638	0.531	0.00333115
CHRNB1	1.65147e-07	0.405822	0.594	0.503	0.00336701
ENTPD5	1.66118e-07	0.377854	0.46	0.355	0.00338681
TIMM8B	1.66518e-07	0.153211	0.981	0.957	0.00339496
CDIP1	1.68855e-07	0.319203	0.715	0.638	0.00344262
RNF220	1.69433e-07	0.259273	0.727	0.627	0.0034544
RILPL2	1.7006e-07	0.193729	0.828	0.738	0.00346719
ATF1	1.70837e-07	0.194227	0.788	0.692	0.00348302
HDAC2	1.76211e-07	0.143239	0.982	0.975	0.00359259
ETS1	1.77383e-07	0.157649	0.893	0.818	0.00361648
CENPS-CORT	1.77503e-07	1.78168	0.055	0.019	0.00361893
ZNF267	1.77898e-07	0.337616	0.544	0.436	0.00362699
KLHL11	1.8109e-07	0.466836	0.405	0.303	0.00369207
ENOX2	1.82483e-07	0.377806	0.506	0.399	0.00372046
CLUAP1	1.83267e-07	0.239129	0.747	0.647	0.00373645
STT3B	1.87471e-07	0.184328	0.948	0.902	0.00382216
HDAC7	1.91318e-07	0.264347	0.809	0.739	0.0039006
SSX2IP	1.9166e-07	0.213726	0.745	0.645	0.00390756
TRIM27	1.9233e-07	0.239583	0.839	0.763	0.00392122
EEFSEC	1.93183e-07	0.361629	0.515	0.408	0.00393861
ZNF367	1.93945e-07	0.301183	0.189	0.128	0.00395415
PHAF1	1.98031e-07	0.463049	0.415	0.313	0.00403746
CC2D2A	2.0594e-07	0.263183	0.665	0.56	0.00419871
TMEM50B	2.06314e-07	0.216209	0.745	0.645	0.00420633
USP54	2.07063e-07	0.647022	0.24	0.156	0.00422159
TANGO6	2.0741e-07	0.435861	0.466	0.363	0.00422867
DIPK2A	2.07467e-07	0.301214	0.477	0.373	0.00422984
GSK3A	2.08678e-07	0.217424	0.861	0.789	0.00425453
GET3	2.11415e-07	0.188415	0.924	0.901	0.00431033
WNT7A	2.12237e-07	0.211599	0.733	0.632	0.0043271
ANKRD36	2.12812e-07	0.441558	0.435	0.332	0.00433881
LMAN2L	2.13451e-07	0.562549	0.289	0.199	0.00435185
PRDM5	2.14766e-07	0.14358	0.333	0.264	0.00437865
PARG	2.14848e-07	0.286564	0.73	0.635	0.00438033
TBK1	2.16378e-07	0.169506	0.775	0.679	0.00441151
USP3	2.2274e-07	0.249165	0.821	0.739	0.00454122
TTC31	2.24057e-07	0.390921	0.431	0.328	0.00456808
SNX17	2.25772e-07	0.182202	0.953	0.924	0.00460303
CERS6	2.28428e-07	0.196933	0.905	0.843	0.00465719
TRPM7	2.29816e-07	0.141772	0.712	0.615	0.00468549
PTPA	2.33534e-07	0.245741	0.753	0.656	0.00476128
PIAS3	2.34854e-07	0.190317	0.606	0.507	0.00478819
STEAP1B	2.3494e-07	0.778554	0.168	0.098	0.00478995
MTHFSD	2.36697e-07	0.456699	0.343	0.248	0.00482579
COPS7B	2.37241e-07	0.240638	0.767	0.672	0.00483687
LIPT1	2.39004e-07	0.792067	0.219	0.144	0.00487282
USPL1	2.3988e-07	0.416007	0.46	0.356	0.00489067
PKNOX1	2.41927e-07	0.305336	0.676	0.574	0.00493241
NPHP1	2.42677e-07	0.266562	0.326	0.247	0.00494769
GLE1	2.51953e-07	0.3702	0.573	0.475	0.00513682
THOC5	2.53232e-07	0.259449	0.722	0.622	0.00516289
HIP1R	2.53772e-07	0.295657	0.528	0.423	0.00517391
PUDP	2.58964e-07	0.303456	0.609	0.503	0.00527977
MSL2	2.63438e-07	0.47689	0.445	0.347	0.00537097
C18orf21	2.63964e-07	0.270143	0.702	0.601	0.0053817
PDE6D	2.66535e-07	0.34754	0.51	0.404	0.00543411
CRYZL1	2.6857e-07	0.23904	0.685	0.581	0.00547561
SHPRH	2.68813e-07	0.251494	0.778	0.688	0.00548055
AP3M1	2.6883e-07	0.255026	0.707	0.605	0.00548091
MFSD5	2.69305e-07	0.311713	0.529	0.423	0.00549059
EPSTI1	2.73802e-07	0.674127	0.271	0.186	0.00558227
ARHGEF11	2.74267e-07	0.287672	0.537	0.432	0.00559175
PSMB7	2.76416e-07	0.102134	1	0.999	0.00563557
SLC25A30	2.87403e-07	0.5786	0.296	0.206	0.00585957
IQCJ-SCHIP1	2.93213e-07	0.415881	0.174	0.115	0.00597803
DPH3	2.9394e-07	0.149748	0.946	0.892	0.00599285
USP46	2.96971e-07	0.244414	0.802	0.718	0.00605464
LRRC45	3.01388e-07	0.359546	0.322	0.236	0.00614469
SMARCC1	3.01922e-07	0.141391	0.983	0.975	0.00615558
RNF25	3.10937e-07	0.125619	0.448	0.366	0.00633937
RPRD1B	3.14883e-07	0.255502	0.693	0.591	0.00641983
TRUB1	3.17575e-07	0.23831	0.72	0.62	0.00647472
CRLS1	3.21131e-07	0.473469	0.191	0.126	0.00654721
PPP3R1	3.31717e-07	0.236079	0.701	0.599	0.00676305
LETM2	3.36024e-07	0.1443	0.713	0.617	0.00685085
CDC42SE1	3.44901e-07	0.213022	0.857	0.778	0.00703185
TRMO	3.45371e-07	0.545474	0.355	0.264	0.00704141
ZDHHC17	3.4831e-07	0.238961	0.508	0.409	0.00710134
EMC4	3.51791e-07	0.147379	0.979	0.966	0.00717232
PRR5L	3.53244e-07	0.36886	0.256	0.18	0.00720194
HSF2	3.64013e-07	0.409062	0.475	0.372	0.0074215
SLC30A6	3.66902e-07	0.376028	0.515	0.411	0.0074804
STT3A	3.67007e-07	0.24635	0.806	0.725	0.00748254
SYDE1	3.72042e-07	0.290757	0.282	0.207	0.00758518
RNF5	3.74229e-07	0.159596	0.818	0.729	0.00762978
SCAF11	3.74563e-07	0.134905	0.989	0.982	0.0076366
RBM19	3.75348e-07	0.326179	0.552	0.447	0.0076526
CTSA	3.76563e-07	0.109298	0.64	0.548	0.00767736
SAR1A	3.76892e-07	0.165215	0.959	0.918	0.00768408
NUP214	3.77605e-07	0.225655	0.81	0.724	0.00769861
IRF3	3.78517e-07	0.188408	0.928	0.881	0.0077172
CDADC1	3.79493e-07	0.387931	0.439	0.338	0.00773711
BCL2L13	3.79856e-07	0.236508	0.836	0.778	0.00774451
WWOX	3.81663e-07	0.301892	0.43	0.333	0.00778135
RAD50	3.83299e-07	0.305493	0.503	0.4	0.00781471
FN3KRP	3.83557e-07	0.239027	0.642	0.539	0.00781996
PPM1B	3.84016e-07	0.242039	0.483	0.386	0.00782932
GGCX	3.87417e-07	0.292761	0.705	0.609	0.00789865
GOLGA1	3.91142e-07	0.228716	0.639	0.537	0.00797461
ARHGAP17	3.91434e-07	0.228955	0.511	0.413	0.00798055
MANBAL	3.92762e-07	0.195038	0.92	0.888	0.00800763
TBX3	3.94777e-07	0.322618	0.347	0.258	0.00804871
SLAIN2	3.95699e-07	0.167766	0.944	0.895	0.00806752
BMI1	4.01065e-07	0.358592	0.461	0.359	0.00817692
TDP2	4.05357e-07	0.25373	0.751	0.657	0.00826443
SLC12A2	4.06405e-07	0.337507	0.656	0.561	0.00828578
SLC7A2	4.11736e-07	0.377524	0.281	0.196	0.00839447
SRR	4.13972e-07	0.354193	0.397	0.3	0.00844005
R3HCC1L	4.14658e-07	0.465805	0.437	0.34	0.00845404
XPA	4.31482e-07	0.181566	0.785	0.692	0.00879706
CDKAL1	4.3228e-07	0.328317	0.424	0.326	0.00881332
ASPHD2	4.33038e-07	0.379205	0.369	0.275	0.00882878
PPP1R11	4.34947e-07	0.227869	0.868	0.801	0.0088677
GIT1	4.38873e-07	0.302021	0.709	0.617	0.00894775
FANCE	4.40576e-07	0.214716	0.41	0.324	0.00898246
NMB	4.42736e-07	0.234783	0.73	0.632	0.00902649
FARS2	4.4307e-07	0.208163	0.62	0.519	0.00903331
ZNF407	4.44006e-07	0.481582	0.438	0.338	0.0090524
GUCD1	4.45217e-07	0.259645	0.634	0.53	0.00907708
THADA	4.47731e-07	0.319072	0.62	0.518	0.00912834
TMCO1	4.51085e-07	0.152473	0.97	0.941	0.00919673
PSTPIP2	4.55721e-07	0.26747	0.744	0.654	0.00929123
DDX3Y	4.65136e-07	0.211319	0.869	0.803	0.0094832
RLF	4.8327e-07	0.279949	0.744	0.657	0.00985291
TBP	4.96033e-07	0.391412	0.512	0.412	0.0101131
GALNT6	4.9974e-07	0.241214	0.831	0.761	0.0101887
SOCS4	5.00852e-07	0.231858	0.726	0.627	0.0102114
WDR90	5.1102e-07	0.475502	0.264	0.182	0.0104187
ZNF488	5.11082e-07	0.921429	0.127	0.068	0.0104199
ACAD9	5.11162e-07	0.234001	0.753	0.658	0.0104216
PTPN13	5.14475e-07	0.193952	0.901	0.838	0.0104891
NUDT21	5.18753e-07	0.302426	0.632	0.53	0.0105763
LENG1	5.3748e-07	0.307668	0.623	0.521	0.0109582
BTBD3	5.40937e-07	0.357281	0.468	0.367	0.0110286
BLOC1S1	5.41569e-07	0.185799	0.937	0.913	0.0110415
MYNN	5.43399e-07	0.295431	0.57	0.466	0.0110788
MGAT1	5.47625e-07	0.189084	0.908	0.845	0.011165
NEDD4L	5.47789e-07	0.165717	0.876	0.802	0.0111683
NANS	5.55278e-07	0.152934	0.978	0.965	0.011321
UCK1	5.59637e-07	0.309454	0.605	0.502	0.0114099
ZDHHC16	5.72009e-07	0.246004	0.798	0.715	0.0116621
CCDC82	5.81922e-07	0.19074	0.741	0.644	0.0118642
MAFK	5.86923e-07	0.240999	0.307	0.232	0.0119662
AJUBA	5.92096e-07	0.142501	0.915	0.848	0.0120716
FNTB	5.92324e-07	0.390613	0.259	0.183	0.0120763
ERCC6	6.02875e-07	0.216443	0.842	0.765	0.0122914
COX15	6.0714e-07	0.273953	0.73	0.641	0.0123784
AMMECR1	6.23236e-07	0.129766	0.675	0.582	0.0127065
CTU1	6.25389e-07	0.213665	0.832	0.755	0.0127504
GEMIN7	6.42368e-07	0.24312	0.77	0.682	0.0130966
C2CD5	6.44845e-07	0.279731	0.36	0.275	0.0131471
NME7	6.46669e-07	0.20568	0.755	0.66	0.0131843
KATNBL1	6.54304e-07	0.178848	0.939	0.908	0.0133399
SNIP1	6.69193e-07	0.321288	0.579	0.475	0.0136435
INPP5E	6.72436e-07	0.168949	0.41	0.329	0.0137096
STOML1	6.74278e-07	0.360043	0.379	0.285	0.0137472
CMC1	6.84017e-07	0.18534	0.935	0.906	0.0139457
FRAT2	6.97247e-07	0.258816	0.573	0.471	0.0142155
NXF1	7.09636e-07	0.390367	0.493	0.393	0.0144681
LRRC10B	7.25796e-07	0.313587	0.001	0.011	0.0147975
E4F1	7.31533e-07	0.346112	0.543	0.441	0.0149145
ZNF362	7.58956e-07	0.512301	0.256	0.176	0.0154736
BRF1	7.67197e-07	0.322244	0.479	0.379	0.0156416
PTDSS1	7.68391e-07	0.227227	0.831	0.756	0.015666
RALA	7.707e-07	0.127772	0.994	0.991	0.015713
RBM38	7.88082e-07	0.102334	0.492	0.412	0.0160674
ADPGK	7.9191e-07	0.28043	0.741	0.656	0.0161455
MOCS3	8.00297e-07	0.395914	0.435	0.336	0.0163165
PEX2	8.00477e-07	0.230543	0.766	0.675	0.0163201
SLC25A24	8.1947e-07	0.167737	0.948	0.905	0.0167074
CLASP2	8.21136e-07	0.338775	0.624	0.533	0.0167413
BCAP31	8.24521e-07	0.110973	0.993	0.993	0.0168103
FAM174C	8.44159e-07	0.152344	0.964	0.929	0.0172107
LRATD2	8.47126e-07	0.210626	0.656	0.557	0.0172712
ABHD5	8.55434e-07	0.204825	0.782	0.692	0.0174406
TEPSIN	8.62966e-07	0.453825	0.339	0.247	0.0175941
STX3	8.76175e-07	0.14156	0.523	0.435	0.0178635
ZNF330	8.77103e-07	0.18857	0.884	0.819	0.0178824
WWTR1	8.92289e-07	0.193832	0.853	0.778	0.018192
FAM104A	8.97888e-07	0.211003	0.865	0.818	0.0183061
UPF2	9.04646e-07	0.182887	0.829	0.745	0.0184439
MKRN2	9.10029e-07	0.293089	0.736	0.673	0.0185537
TMUB1	9.11391e-07	0.192409	0.846	0.767	0.0185814
DVL1	9.12846e-07	0.218417	0.778	0.689	0.0186111
B3GLCT	9.15315e-07	0.41926	0.247	0.172	0.0186614
TTC30B	9.24609e-07	0.200124	0.139	0.099	0.0188509
HIPK1	9.4588e-07	0.232481	0.693	0.594	0.0192846
DRG2	9.62968e-07	0.226197	0.831	0.757	0.019633
NR1D2	9.77029e-07	0.351049	0.428	0.331	0.0199197
SLC25A32	9.79914e-07	0.57389	0.168	0.105	0.0199785
SPTSSA	9.99285e-07	0.158891	0.971	0.952	0.0203734
DUS4L	9.99944e-07	0.411625	0.331	0.242	0.0203869
IMPDH2	1.00971e-06	0.306983	0.428	0.334	0.0205859
ZNF576	1.01024e-06	0.206802	0.698	0.601	0.0205967
PIBF1	1.01232e-06	0.258332	0.682	0.584	0.0206392
IFT22	1.01536e-06	0.226744	0.715	0.618	0.0207012
IMPA1	1.01804e-06	0.225457	0.562	0.464	0.0207558
DERL2	1.02171e-06	0.16539	0.906	0.841	0.0208306
ZNF92	1.02489e-06	0.48692	0.391	0.301	0.0208954
TJP1	1.06065e-06	0.138182	0.981	0.963	0.0216246
KANSL2	1.064e-06	0.311548	0.544	0.443	0.0216928
MCUR1	1.06426e-06	0.163756	0.95	0.912	0.0216982
BRPF1	1.06824e-06	0.37306	0.41	0.314	0.0217793
DDRGK1	1.07187e-06	0.163778	0.948	0.905	0.0218532
NFIA	1.07876e-06	0.174291	0.956	0.927	0.0219937
ATXN1L	1.084e-06	0.370216	0.388	0.295	0.0221005
ATP6V0A2	1.14202e-06	0.255892	0.584	0.483	0.0232836
INTS2	1.15365e-06	0.345126	0.523	0.423	0.0235206
C9orf40	1.16102e-06	0.292705	0.68	0.585	0.0236708
ZNF584	1.16172e-06	0.373356	0.394	0.3	0.0236852
PGAP2	1.16337e-06	0.260445	0.751	0.664	0.0237188
ASTE1	1.17136e-06	0.627782	0.227	0.15	0.0238816
DNAJC14	1.17503e-06	0.308269	0.388	0.298	0.0239564
PTPN1	1.18336e-06	0.151183	0.961	0.919	0.0241263
PRPF39	1.20595e-06	0.34203	0.587	0.489	0.024587
MAP3K21	1.20637e-06	0.379827	0.504	0.405	0.0245955
LRRC47	1.20659e-06	0.261668	0.782	0.715	0.0246
HACL1	1.2217e-06	0.196282	0.643	0.546	0.024908
SDHD	1.22359e-06	0.157353	0.968	0.953	0.0249465
SPRY1	1.22618e-06	0.333789	0.281	0.201	0.0249994
AKIRIN1	1.22626e-06	0.126394	0.977	0.938	0.0250009
LIPG	1.23392e-06	0.219112	0.607	0.509	0.0251572
SLC35B4	1.23674e-06	0.289139	0.601	0.5	0.0252146
ERVMER34-1	1.2414e-06	0.594806	0.259	0.178	0.0253096
E2F3	1.24619e-06	0.241626	0.683	0.585	0.0254073
PHF8	1.25088e-06	0.256633	0.421	0.333	0.0255029
MED19	1.25266e-06	0.20663	0.815	0.734	0.0255393
ASXL2	1.26569e-06	0.195862	0.785	0.696	0.0258048
C11orf98	1.26968e-06	0.699096	0.14	0.083	0.0258863
CREB3L2	1.27549e-06	0.227445	0.854	0.79	0.0260047
MLX	1.27947e-06	0.214592	0.882	0.828	0.0260859
C15orf39	1.28063e-06	0.35362	0.437	0.339	0.0261094
ZMIZ2	1.30255e-06	0.424981	0.42	0.324	0.0265564
HDAC3	1.32326e-06	0.201053	0.895	0.853	0.0269787
REL	1.33306e-06	0.162629	0.784	0.694	0.0271785
FBXO9	1.34036e-06	0.157835	0.917	0.859	0.0273274
NFS1	1.34148e-06	0.197507	0.617	0.52	0.02735
PITPNC1	1.34148e-06	0.248181	0.614	0.514	0.0273501
DLST	1.34268e-06	0.266	0.722	0.632	0.0273746
TACC2	1.34511e-06	0.156745	0.675	0.58	0.0274241
SIN3A	1.34523e-06	0.225999	0.736	0.642	0.0274266
GATC	1.34532e-06	0.217018	0.656	0.558	0.0274284
DLL1	1.34761e-06	0.196374	0.467	0.376	0.0274751
ST3GAL4	1.37308e-06	0.174587	0.643	0.548	0.0279944
DENND4B	1.39002e-06	0.39385	0.395	0.301	0.0283396
PIP4K2A	1.39697e-06	0.408518	0.431	0.334	0.0284815
SRP68	1.40074e-06	0.175206	0.941	0.91	0.0285583
RNF169	1.43302e-06	0.278559	0.691	0.598	0.0292165
IRF7	1.43307e-06	0.598129	0.354	0.286	0.0292174
DOT1L	1.43926e-06	0.381636	0.459	0.361	0.0293436
TASP1	1.44357e-06	0.141616	0.613	0.523	0.0294315
NCOR1	1.45087e-06	0.148828	0.981	0.969	0.0295803
CYTH2	1.45807e-06	0.163369	0.791	0.702	0.0297271
ATG5	1.48387e-06	0.201867	0.895	0.855	0.0302531
CSNK2A2	1.50595e-06	0.148691	0.981	0.96	0.0307033
HDDC3	1.52612e-06	0.22718	0.836	0.777	0.0311146
C1orf159	1.58709e-06	0.447243	0.285	0.203	0.0323576
PEA15	1.59035e-06	0.156594	0.807	0.721	0.0324241
OMD	1.62347e-06	0.609667	0.081	0.045	0.0330994
PSMD9	1.62397e-06	0.197354	0.798	0.712	0.0331095
FAAP100	1.64059e-06	0.260103	0.486	0.391	0.0334483
DHCR24	1.66207e-06	0.119808	0.986	0.961	0.0338864
PIH1D2	1.66458e-06	0.671244	0.096	0.054	0.0339374
CD276	1.68238e-06	0.23435	0.694	0.598	0.0343004
PISD	1.70925e-06	0.271231	0.617	0.518	0.0348481
CCDC14	1.719e-06	0.178059	0.667	0.571	0.035047
ENSG00000283761	1.76001e-06	1.05595	0.085	0.041	0.035883
CLN6	1.77076e-06	0.346579	0.347	0.261	0.0361022
POFUT1	1.77622e-06	0.225902	0.635	0.537	0.0362136
ATXN2L	1.7855e-06	0.231386	0.833	0.778	0.0364028
CDC42SE2	1.79986e-06	0.292769	0.685	0.595	0.0366955
URB1	1.80155e-06	0.246535	0.811	0.755	0.0367301
KHDC4	1.80241e-06	0.302501	0.579	0.479	0.0367476
DNAJB6	1.80811e-06	0.128414	0.993	0.985	0.0368637
TERF2	1.82152e-06	0.267843	0.709	0.618	0.0371371
IKBKG	1.8315e-06	0.212151	0.561	0.466	0.0373406
TOR4A	1.87075e-06	0.126572	0.501	0.419	0.0381409
FAM72A	1.87141e-06	1.07636	0.099	0.05	0.0381542
SAP30BP	1.88027e-06	0.190691	0.89	0.829	0.038335
NAXD	1.88391e-06	0.203232	0.449	0.362	0.0384091
ENTPD6	1.89328e-06	0.296222	0.663	0.571	0.0386003
RHBDD3	1.9012e-06	0.310909	0.523	0.424	0.0387617
FLAD1	1.90259e-06	0.204335	0.843	0.769	0.03879
UBE2F	1.90879e-06	0.160676	0.912	0.852	0.0389165
ENSG00000271793	1.9316e-06	0.17678	0.895	0.832	0.0393815
IRS2	1.93478e-06	0.112867	0.798	0.711	0.0394463
FRMD4B	1.93495e-06	0.171066	0.941	0.913	0.0394498
CGAS	1.94448e-06	0.359669	0.324	0.239	0.039644
PPP1R9B	1.94628e-06	0.34357	0.437	0.341	0.0396808
CCAR2	1.95249e-06	0.308296	0.621	0.527	0.0398074
INPP5A	1.96184e-06	0.363188	0.398	0.306	0.039998
RPGRIP1L	1.97462e-06	0.32678	0.533	0.434	0.0402586
ITSN1	2.02596e-06	0.21497	0.77	0.682	0.0413052
MBD1	2.05119e-06	0.249682	0.785	0.708	0.0418198
EXTL3	2.09918e-06	0.263828	0.683	0.588	0.0427981
C2CD2	2.10916e-06	0.327329	0.383	0.294	0.0430016
SNRPA	2.1128e-06	0.157765	0.953	0.923	0.0430757
OSBPL11	2.15255e-06	0.191455	0.701	0.607	0.0438862
PM20D2	2.20395e-06	0.147591	0.603	0.512	0.0449342
ZNF281	2.20872e-06	0.187548	0.877	0.814	0.0450313
ZNF696	2.21138e-06	0.30572	0.278	0.206	0.0450856
ASB8	2.24079e-06	0.138298	0.661	0.572	0.0456852
ZNF3	2.24279e-06	0.274012	0.42	0.331	0.0457259
MTHFS	2.2632e-06	0.236158	0.485	0.394	0.0461421
LRRC49	2.26632e-06	0.45172	0.336	0.248	0.0462056
HELB	2.27111e-06	0.553259	0.168	0.108	0.0463033
FXN	2.27861e-06	0.209002	0.782	0.696	0.0464564
MORC4	2.35249e-06	0.195715	0.806	0.723	0.0479626
KCTD12	2.37375e-06	0.14171	0.787	0.7	0.0483961
SETD1B	2.39582e-06	0.383649	0.366	0.277	0.048846
AIFM2	2.43999e-06	0.32383	0.326	0.245	0.0497466
FBXO34	2.44537e-06	0.243846	0.62	0.522	0.0498561
NSUN4	2.44898e-06	0.385713	0.511	0.419	0.0499299
ZNF66	2.45403e-06	0.566479	0.178	0.114	0.0500328
RAI1	2.49676e-06	0.356164	0.474	0.377	0.0509039
NFYC	2.52914e-06	0.251815	0.686	0.592	0.0515642
LETM1	2.5579e-06	0.183274	0.88	0.815	0.0521505
REXO5	2.59523e-06	0.48088	0.131	0.082	0.0529115
ZNF302	2.63275e-06	0.467287	0.31	0.225	0.0536765
NEPRO	2.63873e-06	0.235728	0.813	0.745	0.0537984
UBE4A	2.67451e-06	0.270542	0.736	0.655	0.0545279
NSMCE2	2.69626e-06	0.236466	0.807	0.738	0.0549713
CCNG1	2.69753e-06	0.17484	0.946	0.915	0.0549973
CREM	2.72428e-06	0.23491	0.646	0.55	0.0555427
VMA21	2.74878e-06	0.160315	0.956	0.919	0.056042
MTHFD2L	2.75387e-06	0.176022	0.758	0.668	0.056146
IFNLR1	2.78287e-06	0.384421	0.303	0.223	0.0567371
REST	2.78827e-06	0.16743	0.944	0.905	0.0568473
TSEN54	2.79317e-06	0.2159	0.675	0.58	0.0569472
BBS4	2.80004e-06	0.18697	0.512	0.423	0.0570871
CDS1	2.80638e-06	0.137892	0.782	0.699	0.0572165
SHPK	2.82413e-06	0.585991	0.222	0.148	0.0575784
GMPPA	2.8735e-06	0.197565	0.691	0.597	0.058585
VPS37B	2.91537e-06	0.127382	0.749	0.663	0.0594386
AARS2	2.92646e-06	0.441289	0.404	0.312	0.0596647
KMT2E	2.98896e-06	0.149655	0.915	0.854	0.0609389
PIGS	2.99303e-06	0.196068	0.738	0.647	0.0610218
SMIM13	3.00436e-06	0.149351	0.731	0.642	0.061253
NECAP1	3.01373e-06	0.235819	0.512	0.419	0.0614438
DNAJC25	3.03546e-06	0.242689	0.544	0.448	0.061887
TAF6	3.04271e-06	0.22897	0.777	0.697	0.0620348
CASKIN2	3.0532e-06	0.232031	0.357	0.279	0.0622486
E2F5	3.05411e-06	0.50057	0.321	0.235	0.0622672
BAG1	3.06638e-06	0.113631	0.97	0.93	0.0625173
TAB1	3.09889e-06	0.40845	0.368	0.278	0.0631801
CEP131	3.1298e-06	0.430793	0.31	0.226	0.0638105
GPN2	3.13575e-06	0.265291	0.722	0.642	0.0639318
KCTD5	3.14588e-06	0.223528	0.569	0.473	0.0641382
RNF216	3.14954e-06	0.220452	0.806	0.734	0.0642128
MRPL36	3.15454e-06	0.11207	0.992	0.981	0.0643147
IFTAP	3.1744e-06	0.192732	0.643	0.549	0.0647196
YTHDC2	3.19848e-06	0.238053	0.81	0.744	0.0652106
ZNF695	3.22374e-06	0.72997	0.145	0.086	0.0657256
TRMT44	3.28173e-06	0.282843	0.404	0.317	0.0669079
CINP	3.28711e-06	0.185135	0.913	0.872	0.0670176
PWWP2A	3.34237e-06	0.226453	0.775	0.692	0.0681442
KCTD3	3.37452e-06	0.260249	0.7	0.609	0.0687997
FPGS	3.40316e-06	0.236224	0.759	0.678	0.0693836
ZNF100	3.42663e-06	0.23463	0.278	0.212	0.0698622
CLPTM1L	3.43233e-06	0.171601	0.942	0.901	0.0699784
TMEM60	3.43604e-06	0.294217	0.636	0.544	0.0700539
B4GALT2	3.44344e-06	0.191804	0.891	0.837	0.0702049
N6AMT1	3.46742e-06	0.321015	0.53	0.433	0.0706937
OXSM	3.49625e-06	0.318041	0.576	0.481	0.0712815
FSBP	3.50593e-06	0.404483	0.196	0.135	0.0714788
CEP120	3.51051e-06	0.316495	0.526	0.429	0.0715723
LAP3	3.52185e-06	0.198967	0.894	0.873	0.0718034
ZNF195	3.52368e-06	0.256858	0.624	0.528	0.0718408
AADAT	3.55056e-06	0.346639	0.263	0.191	0.0723889
POLR2A	3.56114e-06	0.120679	0.97	0.933	0.0726045
EIF5AL1	3.57176e-06	0.487224	0.321	0.235	0.0728211
SNAPIN	3.5839e-06	0.21607	0.853	0.796	0.0730685
AASS	3.59416e-06	0.238198	0.532	0.438	0.0732778
WNT7B	3.61182e-06	0.223744	0.488	0.396	0.0736378
PRR12	3.61342e-06	0.273053	0.479	0.386	0.0736703
KIAA2013	3.61949e-06	0.152729	0.822	0.741	0.0737942
LRRC8C	3.64363e-06	0.291973	0.573	0.476	0.0742863
FBRS	3.68556e-06	0.128656	0.59	0.506	0.0751412
JADE3	3.76832e-06	0.503187	0.24	0.166	0.0768285
GPR89A	3.78022e-06	0.462358	0.31	0.226	0.0770712
CIBAR1	3.78145e-06	0.113694	0.793	0.711	0.0770962
MFN1	3.78967e-06	0.209678	0.781	0.697	0.0772639
SLC9A8	3.79641e-06	0.580874	0.191	0.125	0.0774012
PDSS2	3.94952e-06	0.178347	0.551	0.461	0.0805227
MTERF1	3.98221e-06	0.304516	0.416	0.327	0.0811893
PRPSAP2	4.06081e-06	0.172153	0.755	0.666	0.0827918
EXOSC5	4.11183e-06	0.202344	0.785	0.702	0.083832
TOP3A	4.11418e-06	0.34606	0.459	0.364	0.0838799
CREB3L4	4.11596e-06	0.353008	0.281	0.207	0.0839162
TULP4	4.14743e-06	0.263185	0.729	0.647	0.0845578
THAP3	4.15514e-06	0.379306	0.47	0.377	0.0847151
MASP2	4.1569e-06	2.57509	0.025	0.006	0.0847509
GATB	4.24774e-06	0.203156	0.554	0.461	0.086603
STYX	4.25361e-06	0.131287	0.65	0.565	0.0867227
ELF4	4.32399e-06	0.306542	0.383	0.297	0.0881576
PIM3	4.32783e-06	0.101152	0.814	0.732	0.0882359
SRGAP2C	4.32969e-06	0.416822	0.439	0.351	0.0882738
LIPE	4.3491e-06	0.493176	0.218	0.148	0.0886695
ELP1	4.40841e-06	0.240635	0.762	0.68	0.0898787
ISG15	4.44426e-06	0.208673	0.668	0.738	0.0906095
GALNT18	4.48672e-06	0.243281	0.636	0.541	0.0914752
LGR4	4.54549e-06	0.276612	0.65	0.559	0.0926734
HDAC1	4.55784e-06	0.111641	0.97	0.931	0.0929252
PHF20	4.58006e-06	0.158193	0.933	0.892	0.0933783
DARS1	4.59623e-06	0.13255	0.981	0.972	0.093708
TLX1	4.60426e-06	0.348151	0.397	0.307	0.0938716
ALCAM	4.63167e-06	0.137728	0.985	0.964	0.0944305
RDM1	4.64333e-06	0.59183	0.143	0.088	0.0946682
ATXN7L3	4.70814e-06	0.286665	0.496	0.402	0.0959895
NUP62CL	4.70973e-06	0.392108	0.174	0.119	0.096022
PACSIN3	4.78124e-06	0.185603	0.917	0.886	0.0974798
TBRG1	4.84886e-06	0.18531	0.862	0.796	0.0988585
TPMT	4.95703e-06	0.207179	0.795	0.714	0.101064
CNDP2	4.96234e-06	0.162162	0.95	0.918	0.101172
GTF3C3	4.99466e-06	0.210796	0.759	0.672	0.101831
PELO	5.00683e-06	0.185621	0.803	0.721	0.102079
RPUSD3	5.06191e-06	0.145349	0.88	0.811	0.103202
LIN54	5.06892e-06	0.39594	0.368	0.28	0.103345
VDR	5.10536e-06	0.252506	0.59	0.494	0.104088
BDKRB2	5.14598e-06	0.228102	0.383	0.303	0.104916
ZNF449	5.3337e-06	0.367214	0.205	0.145	0.108743
VRK2	5.41041e-06	0.219571	0.77	0.688	0.110307
SLAMF9	5.4167e-06	0.632212	0.204	0.134	0.110436
PDHA1	5.44166e-06	0.122939	0.982	0.978	0.110945
TRMT2A	5.48901e-06	0.133268	0.601	0.515	0.11191
EMD	5.59572e-06	0.127562	0.948	0.954	0.114086
EAF2	5.67571e-06	0.332168	0.248	0.181	0.115716
DRAM1	5.80906e-06	0.207004	0.708	0.617	0.118435
TM2D2	5.88331e-06	0.184342	0.882	0.816	0.119949
ALDH16A1	5.93772e-06	0.23888	0.592	0.498	0.121058
PIM2	6.04518e-06	0.560627	0.171	0.111	0.123249
ATN1	6.08031e-06	0.154757	0.775	0.691	0.123965
PRICKLE1	6.1784e-06	0.288533	0.464	0.372	0.125965
WARS2	6.37266e-06	0.165679	0.457	0.378	0.129926
USP22	6.46145e-06	0.160266	0.945	0.909	0.131736
ITPK1	6.46537e-06	0.237839	0.733	0.651	0.131816
TMTC3	6.51919e-06	0.153461	0.848	0.773	0.132913
EVI2A	6.531e-06	2.16446	0.018	0.003	0.133154
SPRED1	6.57998e-06	0.259011	0.638	0.545	0.134153
TOR1AIP1	6.61301e-06	0.236943	0.8	0.734	0.134826
MTFMT	6.76348e-06	0.262834	0.612	0.518	0.137894
RBBP5	6.81801e-06	0.230171	0.581	0.488	0.139006
CHRNA10	6.82533e-06	0.691069	0.083	0.046	0.139155
FCHSD2	6.85041e-06	0.171359	0.474	0.393	0.139666
SREK1	6.85671e-06	0.185201	0.909	0.868	0.139795
ASB13	6.90652e-06	0.417877	0.35	0.264	0.14081
PPP2R2D	6.93562e-06	0.20818	0.824	0.754	0.141403
PICK1	6.94077e-06	0.110229	0.671	0.589	0.141508
FBXL3	6.96186e-06	0.222805	0.65	0.558	0.141938
USF1	7.00697e-06	0.573221	0.2	0.133	0.142858
SPRYD3	7.11506e-06	0.311196	0.569	0.476	0.145062
DUS4L-BCAP29	7.13315e-06	0.501572	0.227	0.157	0.145431
ABCB8	7.1631e-06	0.250984	0.645	0.552	0.146041
CEP104	7.19225e-06	0.124037	0.793	0.712	0.146636
KHK	7.24769e-06	0.160259	0.278	0.22	0.147766
FAM199X	7.24902e-06	0.136683	0.866	0.794	0.147793
FAM98C	7.30595e-06	0.17707	0.594	0.504	0.148954
MRPL10	7.34797e-06	0.107814	0.842	0.767	0.14981
ZNF644	7.3699e-06	0.174449	0.902	0.854	0.150257
GRK2	7.37831e-06	0.196547	0.697	0.607	0.150429
HMGN5	7.4044e-06	0.111904	0.404	0.334	0.150961
EHF	7.43062e-06	0.116262	0.949	0.904	0.151495
TIMM17B	7.48371e-06	0.177389	0.92	0.887	0.152578
ENSG00000261884	7.5908e-06	0.594157	0.088	0.052	0.154761
FASTK	7.68373e-06	0.146851	0.813	0.733	0.156656
INTS8	7.70301e-06	0.189542	0.66	0.569	0.157049
ZNF473	7.73898e-06	0.553001	0.244	0.169	0.157782
SEC23IP	7.74541e-06	0.227186	0.784	0.71	0.157914
PEX1	7.75176e-06	0.204819	0.653	0.561	0.158043
PMPCB	7.86543e-06	0.166559	0.91	0.856	0.16036
FBXO11	7.87805e-06	0.131915	0.868	0.796	0.160618
MPI	7.88912e-06	0.267745	0.627	0.534	0.160843
ZNF263	7.98311e-06	0.432977	0.398	0.311	0.16276
RMDN3	8.17589e-06	0.213452	0.713	0.625	0.16669
HSCB	8.30663e-06	0.238038	0.698	0.609	0.169356
SMIM29	8.40499e-06	0.236442	0.59	0.497	0.171361
TBL1XR1	8.41895e-06	0.173333	0.953	0.924	0.171646
PLCE1	8.43619e-06	0.471305	0.249	0.176	0.171997
CDK9	8.48412e-06	0.131258	0.778	0.696	0.172974
USP38	8.63505e-06	0.204859	0.629	0.539	0.176051
AGAP6	8.63731e-06	0.229779	0.129	0.094	0.176097
BAG4	8.65401e-06	0.27506	0.693	0.614	0.176438
RASSF3	8.70049e-06	0.482817	0.298	0.217	0.177386
MED7	8.72662e-06	0.216648	0.663	0.571	0.177918
C6orf120	8.74014e-06	0.203198	0.742	0.656	0.178194
PLXNA1	8.75681e-06	0.229302	0.799	0.73	0.178534
NCBP2	8.77978e-06	0.154319	0.97	0.95	0.179002
OPA3	8.80263e-06	0.221259	0.621	0.529	0.179468
ARHGEF3	8.87118e-06	0.287644	0.544	0.451	0.180866
OSBP	8.89296e-06	0.148601	0.89	0.825	0.18131
CISD1	9.04936e-06	0.128255	0.982	0.971	0.184498
NHSL1	9.14278e-06	0.340745	0.433	0.342	0.186403
CRYBG1	9.16495e-06	0.109463	0.968	0.934	0.186855
MPRIP	9.22639e-06	0.163439	0.924	0.877	0.188108
PFKM	9.35753e-06	0.246086	0.777	0.717	0.190781
SUPT20H	9.3734e-06	0.228789	0.804	0.743	0.191105
EPOR	9.39023e-06	0.457574	0.164	0.108	0.191448
TNRC6C	9.50587e-06	0.16967	0.311	0.247	0.193806
ADO	9.52389e-06	0.306585	0.514	0.421	0.194173
PRKCA	9.68012e-06	0.199569	0.499	0.413	0.197358
NFX1	9.70581e-06	0.111492	0.745	0.663	0.197882
CFAP20DC	9.78483e-06	0.422579	0.357	0.271	0.199493
OSGIN2	9.87388e-06	0.21426	0.574	0.483	0.201309
PCDHGA7	9.87438e-06	0.570461	0.003	0.01	0.201319
C15orf40	9.93024e-06	0.176192	0.91	0.863	0.202458
GCNT1	9.94014e-06	0.185106	0.563	0.475	0.20266
ZCCHC14	1.01403e-05	0.386434	0.397	0.309	0.206741
DDX19B	1.01587e-05	0.121993	0.533	0.456	0.207115
RBM4B	1.01623e-05	0.200862	0.488	0.404	0.207189
KDM4D	1.02003e-05	0.793822	0.125	0.073	0.207963
PHLPP1	1.02477e-05	0.321572	0.344	0.264	0.208931
TCEANC2	1.03859e-05	0.301115	0.333	0.256	0.211748
XRCC1	1.04032e-05	0.324163	0.569	0.48	0.2121
LAMTOR1	1.04579e-05	0.100128	0.993	0.994	0.213217
PDZD8	1.04908e-05	0.213581	0.844	0.781	0.213887
PMS2	1.06562e-05	0.197237	0.68	0.591	0.217258
VEGFA	1.08457e-05	0.20597	0.902	0.862	0.221122
STAT1	1.08558e-05	0.168866	0.895	0.833	0.221329
FIZ1	1.08881e-05	0.288665	0.299	0.228	0.221986
RMC1	1.09462e-05	0.153211	0.431	0.357	0.223171
TCTN3	1.09707e-05	0.22399	0.698	0.61	0.223671
GTF2B	1.10851e-05	0.146015	0.886	0.824	0.226003
ACAT1	1.11449e-05	0.140078	0.942	0.899	0.227222
LPAR1	1.13762e-05	0.263316	0.415	0.33	0.231937
CNOT10	1.15717e-05	0.224685	0.649	0.558	0.235923
SERTAD2	1.16312e-05	0.155756	0.733	0.647	0.237137
SLC25A44	1.16655e-05	0.37061	0.434	0.345	0.237837
E2F6	1.16688e-05	0.21885	0.572	0.481	0.237904
TLCD3A	1.1971e-05	0.105637	0.683	0.603	0.244066
ZDHHC20	1.21299e-05	0.191453	0.631	0.541	0.247304
SKIC8	1.2166e-05	0.187167	0.899	0.85	0.24804
WAC	1.22141e-05	0.125858	0.971	0.938	0.249022
IQCC	1.225e-05	0.463767	0.146	0.096	0.249753
C10orf88	1.22711e-05	0.166888	0.397	0.325	0.250183
PODXL2	1.23281e-05	0.331742	0.382	0.297	0.251345
FGFR1OP2	1.23297e-05	0.17517	0.923	0.881	0.251377
ENSG00000289346	1.23346e-05	0.415727	0.291	0.213	0.251477
BRMS1L	1.23733e-05	0.266635	0.628	0.538	0.252267
METTL14	1.24455e-05	0.199695	0.68	0.591	0.253739
RIMOC1	1.24603e-05	0.279766	0.539	0.447	0.254041
PCLO	1.24717e-05	0.288072	0.344	0.266	0.254274
PATL1	1.25187e-05	0.285807	0.584	0.493	0.255231
NDUFAF5	1.25719e-05	0.198347	0.738	0.653	0.256315
CDC40	1.2592e-05	0.16858	0.916	0.885	0.256726
WDR6	1.27237e-05	0.191291	0.782	0.702	0.259411
DPH6	1.27369e-05	0.155275	0.689	0.602	0.259679
ERLIN2	1.28203e-05	0.19087	0.793	0.714	0.261379
MTOR	1.28589e-05	0.134319	0.748	0.666	0.262168
IFT57	1.28606e-05	0.136489	0.946	0.905	0.262203
PDCD10	1.29832e-05	0.130086	0.977	0.964	0.264702
TAF1C	1.31081e-05	0.398109	0.337	0.255	0.267248
UBAC1	1.3162e-05	0.14286	0.939	0.9	0.268346
FASTKD5	1.31728e-05	0.293284	0.514	0.422	0.268567
TET1	1.33308e-05	0.231897	0.559	0.468	0.271789
ZNF566	1.34247e-05	0.562179	0.252	0.178	0.273703
LMTK2	1.34764e-05	0.269596	0.426	0.341	0.274757
PTCD2	1.36331e-05	0.392812	0.427	0.339	0.277952
MRPL46	1.37768e-05	0.522553	0.238	0.167	0.280882
RUSC1	1.38285e-05	0.189926	0.74	0.655	0.281936
MANEA	1.39838e-05	0.296938	0.541	0.45	0.285101
FAM104B	1.40578e-05	0.27332	0.685	0.605	0.286611
RASA1	1.43563e-05	0.195487	0.731	0.646	0.292696
ITGA4	1.44154e-05	0.433642	0.311	0.231	0.293902
TNIP2	1.4434e-05	0.175236	0.886	0.831	0.29428
PKN3	1.44765e-05	0.53442	0.191	0.129	0.295147
CNST	1.47805e-05	0.152401	0.485	0.406	0.301345
TAPT1	1.48078e-05	0.359821	0.368	0.284	0.301902
ENSG00000170846	1.49007e-05	0.236337	0.532	0.442	0.303795
TIGD5	1.49557e-05	0.210056	0.602	0.512	0.304918
CFL2	1.49993e-05	0.153239	0.624	0.535	0.305806
GPBP1L1	1.50022e-05	0.120299	0.796	0.718	0.305866
RAD17	1.50198e-05	0.238501	0.731	0.652	0.306224
DHX8	1.51907e-05	0.240971	0.669	0.582	0.309708
TMEM39A	1.5194e-05	0.302182	0.522	0.431	0.309775
IBA57	1.52597e-05	0.387972	0.252	0.183	0.311115
KIF13A	1.52701e-05	0.15216	0.873	0.81	0.311327
SNX4	1.5339e-05	0.173209	0.7	0.613	0.312731
LSMEM1	1.5439e-05	1.70419	0.032	0.01	0.314771
NQO1	1.55021e-05	0.162937	0.967	0.951	0.316057
KRIT1	1.5604e-05	0.249927	0.7	0.619	0.318135
ADAT1	1.56228e-05	0.235245	0.665	0.577	0.318518
PPIL3	1.57872e-05	0.17797	0.748	0.664	0.321869
CASP2	1.59001e-05	0.215807	0.499	0.412	0.324172
FDXR	1.59731e-05	0.207365	0.833	0.791	0.325659
SIK3	1.6067e-05	0.246223	0.57	0.48	0.327573
MTF1	1.61484e-05	0.152689	0.588	0.504	0.329234
KIF21A	1.61621e-05	0.143709	0.884	0.82	0.329514
CASP8	1.62048e-05	0.426217	0.35	0.267	0.330382
THAP1	1.62166e-05	0.192997	0.592	0.504	0.330624
BIVM	1.63342e-05	0.248481	0.569	0.478	0.333023
LIN52	1.66678e-05	0.373827	0.24	0.174	0.339823
NOG	1.68447e-05	0.298848	0.107	0.068	0.343429
MACIR	1.68949e-05	0.301766	0.406	0.322	0.344454
PSME4	1.69186e-05	0.136576	0.915	0.86	0.344937
PNPO	1.70521e-05	0.220324	0.789	0.719	0.347657
OXSR1	1.72137e-05	0.129135	0.931	0.88	0.350953
KCTD20	1.72754e-05	0.14598	0.715	0.63	0.35221
MMGT1	1.7342e-05	0.260593	0.672	0.587	0.353569
AGAP1	1.74431e-05	0.248663	0.591	0.5	0.355629
ADAR	1.7533e-05	0.17104	0.937	0.907	0.357462
MARS2	1.78822e-05	0.229354	0.315	0.248	0.364582
SETDB1	1.7942e-05	0.2356	0.508	0.421	0.365801
PPIE	1.79733e-05	0.145027	0.952	0.934	0.366439
DENND6A	1.80244e-05	0.179286	0.646	0.558	0.367481
BRD1	1.80273e-05	0.244188	0.737	0.659	0.367541
DEDD	1.82529e-05	0.208012	0.482	0.399	0.372139
MAEA	1.82601e-05	0.160702	0.926	0.882	0.372287
ZNF142	1.82703e-05	0.368678	0.448	0.36	0.372494
MTMR1	1.8311e-05	0.350179	0.528	0.448	0.373324
DEDD2	1.837e-05	0.243668	0.635	0.546	0.374528
AGK	1.85965e-05	0.256724	0.587	0.497	0.379146
DXO	1.86535e-05	0.13758	0.433	0.363	0.380308
KIAA0753	1.86847e-05	0.234151	0.358	0.285	0.380943
SGF29	1.92274e-05	0.202494	0.434	0.355	0.392009
TRMT12	1.94279e-05	0.229583	0.332	0.262	0.396096
BACE2	1.96754e-05	0.161587	0.946	0.918	0.401142
ZNF48	1.97268e-05	0.32079	0.419	0.333	0.402191
STK39	1.97749e-05	0.222362	0.671	0.583	0.403171
GINM1	1.9806e-05	0.149477	0.939	0.897	0.403805
CNPY3	2.01237e-05	0.125664	0.764	0.685	0.410283
RBMS2	2.01428e-05	0.215584	0.809	0.741	0.410671
CANT1	2.02226e-05	0.156787	0.788	0.709	0.412298
TARS2	2.06236e-05	0.273467	0.599	0.511	0.420475
ASH1L	2.07371e-05	0.168886	0.913	0.87	0.422788
CPSF1	2.1162e-05	0.222394	0.617	0.528	0.43145
ZNF90	2.12817e-05	0.352807	0.335	0.256	0.433892
TXNDC12	2.13581e-05	0.476037	0.222	0.156	0.435449
ZSCAN25	2.14313e-05	0.20779	0.306	0.241	0.436941
RWDD4	2.14775e-05	0.116967	0.97	0.941	0.437883
DNAAF10	2.14897e-05	0.327808	0.503	0.414	0.438131
HNRNPLL	2.17113e-05	0.280277	0.652	0.571	0.442649
SNX21	2.17534e-05	0.401442	0.333	0.253	0.443509
AKAP7	2.17701e-05	0.309312	0.32	0.245	0.443848
ARAF	2.2432e-05	0.289267	0.526	0.437	0.457344
AGO1	2.24644e-05	0.173817	0.606	0.52	0.458005
FZD5	2.28217e-05	0.311064	0.326	0.251	0.465289
MKS1	2.28633e-05	0.337205	0.375	0.293	0.466137
STK10	2.28841e-05	0.198115	0.537	0.452	0.466561
GORAB	2.3127e-05	0.254353	0.289	0.222	0.471512
GALM	2.31709e-05	0.569095	0.15	0.096	0.472409
MTR	2.31842e-05	0.202618	0.784	0.709	0.472679
GPR63	2.33604e-05	0.648498	0.152	0.096	0.476272
PRIMPOL	2.3508e-05	0.409732	0.371	0.288	0.479281
SPRED2	2.3536e-05	0.160888	0.61	0.526	0.479851
RUNX2	2.36689e-05	0.580575	0.132	0.081	0.482562
TMEM216	2.37407e-05	0.187442	0.554	0.47	0.484025
ZNF33B	2.37596e-05	0.12799	0.481	0.408	0.48441
TMEM115	2.395e-05	0.146915	0.73	0.648	0.488293
LCMT2	2.39921e-05	0.221941	0.202	0.151	0.489151
ETV1	2.44609e-05	0.547383	0.139	0.088	0.49871
PPM1D	2.45287e-05	0.332489	0.354	0.274	0.500091
KLHL42	2.46298e-05	0.150804	0.836	0.765	0.502152
WDPCP	2.53697e-05	0.49392	0.201	0.139	0.517238
SVIL	2.54141e-05	0.109897	0.777	0.699	0.518143
FZD2	2.54798e-05	0.119951	0.211	0.161	0.519481
PPP1R1C	2.54882e-05	0.443982	0.269	0.195	0.519654
C6orf136	2.58303e-05	0.308891	0.522	0.434	0.526629
CTBP1	2.59246e-05	0.151925	0.751	0.67	0.52855
COQ5	2.65537e-05	0.218963	0.755	0.681	0.541377
KMT2B	2.69461e-05	0.231291	0.713	0.633	0.549377
MATR3	2.73505e-05	0.456804	0.253	0.183	0.557622
CORO2A	2.7396e-05	0.171608	0.842	0.775	0.558549
WIPF2	2.74642e-05	0.104291	0.787	0.712	0.559939
ANTKMT	2.7645e-05	0.139041	0.955	0.931	0.563627
PGAM5	2.77818e-05	0.222026	0.764	0.69	0.566416
FAIM	2.78457e-05	0.184463	0.629	0.544	0.567719
ZNF121	2.78653e-05	0.254671	0.663	0.578	0.568117
PCSK9	2.78811e-05	0.140661	0.854	0.785	0.56844
SLX4	2.79028e-05	0.403338	0.322	0.244	0.568882
ARHGEF28	2.79304e-05	0.231288	0.785	0.74	0.569444
FAM83F	2.79432e-05	0.231262	0.691	0.607	0.569706
PCNX4	2.80828e-05	0.178544	0.806	0.73	0.572553
TCF3	2.82585e-05	0.153907	0.888	0.829	0.576135
MARCHF4	2.84387e-05	0.702796	0.172	0.112	0.579809
ANGEL2	2.85302e-05	0.191908	0.649	0.562	0.581673
ANKRD52	2.92017e-05	0.270058	0.51	0.422	0.595364
CUEDC1	2.95516e-05	0.225525	0.426	0.346	0.602499
ALG13	2.96118e-05	0.174998	0.639	0.555	0.603725
KATNB1	3.02332e-05	0.269506	0.562	0.474	0.616394
SNX27	3.03103e-05	0.210414	0.755	0.677	0.617966
ZNF850	3.05902e-05	0.868596	0.11	0.063	0.623673
IGF2BP3	3.06977e-05	0.160126	0.928	0.89	0.625865
MN1	3.07427e-05	0.227898	0.364	0.289	0.626782
PBX3	3.08676e-05	0.312249	0.452	0.366	0.629329
ZNF543	3.13929e-05	0.62291	0.19	0.127	0.640038
PVR	3.17547e-05	0.207475	0.796	0.731	0.647414
TRMT2B	3.19711e-05	0.264201	0.281	0.217	0.651826
SPTBN1	3.25401e-05	0.128821	0.988	0.976	0.663428
NR2E3	3.2704e-05	1.17844	0.048	0.021	0.666768
USP45	3.29478e-05	0.216833	0.563	0.477	0.67174
SETMAR	3.29858e-05	0.231541	0.366	0.294	0.672515
KANTR	3.3243e-05	0.591116	0.185	0.123	0.677759
ANKRD36B	3.33037e-05	0.549624	0.231	0.163	0.678995
ARHGAP12	3.33415e-05	0.185358	0.627	0.541	0.679767
PRKAR1B	3.34415e-05	0.308753	0.547	0.461	0.681806
PQBP1	3.34479e-05	0.198657	0.857	0.811	0.681936
INKA1	3.35903e-05	0.147878	0.762	0.682	0.68484
PARL	3.37382e-05	0.136874	0.944	0.906	0.687854
ZBTB18	3.43362e-05	0.284186	0.262	0.198	0.700046
CREBBP	3.44312e-05	0.170664	0.742	0.661	0.701984
CAMK2G	3.45898e-05	0.248082	0.528	0.441	0.705216
MAP7	3.47816e-05	0.123667	0.766	0.689	0.709127
POGLUT1	3.50818e-05	0.240415	0.565	0.478	0.715248
IRX5	3.5191e-05	0.351767	0.384	0.302	0.717474
PTPN23	3.53938e-05	0.180875	0.632	0.548	0.721609
AAMP	3.54137e-05	0.153993	0.917	0.886	0.722014
RPGR	3.55348e-05	0.14347	0.38	0.315	0.724483
GPS2	3.61423e-05	0.411208	0.321	0.244	0.73687
ILVBL	3.62031e-05	0.2039	0.711	0.629	0.738109
ENKD1	3.66628e-05	0.142887	0.398	0.331	0.74748
SPATA33	3.68591e-05	0.223366	0.501	0.417	0.751482
NUDT6	3.68785e-05	0.219749	0.386	0.311	0.751878
SRP19	3.70069e-05	0.121767	0.975	0.951	0.754496
SMG8	3.76353e-05	0.257382	0.247	0.187	0.767308
BBIP1	3.766e-05	0.212367	0.718	0.637	0.767812
TMEM106A	3.78433e-05	0.463144	0.127	0.083	0.77155
ADGRG6	3.83258e-05	0.187993	0.579	0.493	0.781387
ZNF33A	3.86226e-05	0.229341	0.778	0.723	0.787438
DVL2	3.94101e-05	0.197927	0.51	0.427	0.803492
OTULIN	3.95697e-05	0.171875	0.723	0.641	0.806746
GPATCH3	3.97956e-05	0.370194	0.354	0.274	0.811353
ZNF652	4.00347e-05	0.134628	0.613	0.532	0.816228
EMSY	4.01498e-05	0.192987	0.467	0.389	0.818574
GTF2F1	4.03821e-05	0.142831	0.931	0.89	0.823309
GSDMD	4.05384e-05	0.143434	0.752	0.673	0.826497
TRIM21	4.0616e-05	0.189768	0.358	0.291	0.82808
KCMF1	4.06584e-05	0.134259	0.963	0.956	0.828943
MAP2K7	4.10192e-05	0.239803	0.689	0.61	0.836299
YJU2B	4.11564e-05	0.100756	0.534	0.463	0.839097
STAG3	4.14508e-05	0.602922	0.156	0.101	0.845099
PTN	4.20402e-05	0.439042	0.056	0.033	0.857115
RBM12B	4.22733e-05	0.217836	0.545	0.461	0.861868
POLR2M	4.24352e-05	0.249761	0.55	0.463	0.865169
TMEM245	4.27949e-05	0.126832	0.744	0.666	0.872503
SEMA3E	4.28889e-05	0.179869	0	0.013	0.87442
SMG9	4.30379e-05	0.217285	0.413	0.337	0.877456
NEMP2	4.33616e-05	0.193007	0.165	0.126	0.884057
THTPA	4.4066e-05	0.101235	0.208	0.168	0.898418
PPP2R5C	4.46709e-05	0.172387	0.877	0.82	0.91075
ORMDL2	4.57809e-05	0.132707	0.961	0.934	0.933381
L1TD1	4.59214e-05	0.156537	0.529	0.448	0.936245
USP24	4.62906e-05	0.221746	0.696	0.614	0.943772
CELF1	4.63381e-05	0.139879	0.95	0.929	0.944742
IRF2	4.70197e-05	0.171859	0.701	0.619	0.958638
TPRG1	4.73705e-05	0.322448	0.289	0.218	0.96579
BRF2	4.79825e-05	0.30447	0.424	0.342	0.978266
ZNF462	4.81429e-05	0.204952	0.734	0.655	0.981537
B3GALT9	4.86626e-05	0.738363	0.156	0.1	0.992133
MTX2	4.88268e-05	0.128279	0.946	0.906	0.99548
VPS33A	4.88729e-05	0.213981	0.497	0.415	0.99642
SEC62	8.78197e-05	0.117487	0.988	0.973	1
IFI16	8.29635e-05	0.109394	0.988	0.967	1
NRDC	0.000121323	0.117757	0.985	0.97	1
EMC7	9.51629e-05	0.105731	0.981	0.962	1
CMTM6	0.00444542	0.1063	0.978	0.965	1
TIMMDC1	0.000842887	0.103812	0.977	0.961	1
IK	0.00015239	0.10699	0.975	0.966	1
ERG28	0.000398061	0.107899	0.974	0.961	1
VKORC1	7.05148e-05	0.115367	0.971	0.954	1
UFM1	0.00163442	0.106951	0.97	0.951	1
AP2B1	0.000323068	0.102742	0.97	0.947	1
NSD3	0.000610903	0.111379	0.967	0.957	1
YES1	0.000110802	0.136149	0.963	0.945	1
CSRP1	9.68897e-05	0.11913	0.963	0.933	1
LAPTM4B	0.000460086	0.114604	0.963	0.937	1
ARCN1	0.00119601	0.104799	0.963	0.951	1
TMBIM4	0.000129685	0.131198	0.961	0.937	1
MRPS36	0.00011235	0.121599	0.961	0.936	1
UBE2A	7.05283e-05	0.111435	0.961	0.928	1
IDH3B	0.000263254	0.122804	0.956	0.938	1
LYRM4	0.000293728	0.119112	0.955	0.927	1
PLEKHJ1	9.08296e-05	0.131965	0.952	0.931	1
MARCHF7	0.00106781	0.1233	0.952	0.93	1
DAZAP2	0.00490054	0.101996	0.952	0.936	1
UBE2Z	0.000514166	0.100029	0.952	0.916	1
PRELID3B	0.00144385	0.104421	0.95	0.923	1
CNPY2	0.00130004	0.109899	0.948	0.926	1
TRIM44	5.18815e-05	0.146872	0.945	0.917	1
MCRIP2	0.000157228	0.110584	0.945	0.906	1
SNX2	7.99642e-05	0.140484	0.944	0.925	1
ZNHIT3	5.11349e-05	0.126203	0.944	0.9	1
TGOLN2	0.000928747	0.122427	0.944	0.912	1
TMF1	0.000784675	0.103203	0.942	0.904	1
SPTLC1	0.000105864	0.139902	0.939	0.902	1
PFDN6	0.000451796	0.127362	0.939	0.906	1
MAF1	0.00495832	0.105569	0.939	0.925	1
ARID4B	0.000231615	0.124883	0.938	0.905	1
FDX1	0.00107258	0.117409	0.938	0.914	1
POLDIP2	0.000320559	0.136325	0.931	0.906	1
BOLA2-SMG1P6	0.00591185	0.108405	0.93	0.908	1
CRK	9.98662e-05	0.152015	0.928	0.892	1
STX10	7.92989e-05	0.138788	0.928	0.89	1
TPD52L2	0.00117755	0.129114	0.928	0.905	1
EMB	0.000304534	0.145598	0.927	0.89	1
MIER1	0.00170141	0.135673	0.927	0.901	1
CCDC6	0.00383786	0.105089	0.927	0.896	1
SLC39A7	0.000152259	0.128943	0.926	0.884	1
MYH10	0.00339604	0.112916	0.926	0.898	1
ZBTB8OS	0.000239456	0.130435	0.924	0.881	1
SLC52A2	0.00014906	0.122775	0.923	0.878	1
TIPARP	0.000439298	0.117721	0.921	0.883	1
HSPA4L	0.00133142	0.126429	0.917	0.891	1
SAMM50	0.000805372	0.128652	0.916	0.895	1
SNX9	0.000284339	0.116601	0.912	0.867	1
DNAJB14	0.000165223	0.158598	0.91	0.885	1
STRN3	0.00153203	0.113687	0.909	0.869	1
MAPK1	0.00116642	0.100027	0.909	0.864	1
SPART	0.00108184	0.110181	0.908	0.864	1
SKP1	0.000252655	0.15551	0.906	0.863	1
ACTR1A	0.000779508	0.130547	0.904	0.865	1
CACUL1	0.00501843	0.103897	0.904	0.87	1
FEZ2	0.000322371	0.157914	0.902	0.865	1
AGFG1	6.94969e-05	0.163041	0.901	0.858	1
RPS6KB2	0.000753954	0.14024	0.901	0.865	1
FAM32A	0.000141361	0.155099	0.899	0.86	1
EXOC5	8.9455e-05	0.129223	0.899	0.844	1
DERA	0.00101852	0.10193	0.899	0.852	1
ANKRD12	0.00067253	0.145779	0.898	0.876	1
SP100	0.00017041	0.144547	0.898	0.843	1
TMEM18	0.00601289	0.10554	0.898	0.86	1
RAB22A	0.000119874	0.147495	0.897	0.845	1
TMED5	0.000453168	0.110317	0.897	0.845	1
CEP170	0.00011677	0.148744	0.895	0.845	1
AVEN	0.000717442	0.127628	0.894	0.849	1
CNOT2	0.00619214	0.125483	0.894	0.865	1
PIK3C2A	0.00433698	0.122812	0.894	0.853	1
PGRMC2	0.00272019	0.120261	0.893	0.851	1
CMIP	0.000367936	0.149684	0.891	0.849	1
CARS2	0.000759205	0.142598	0.891	0.86	1
MRPS14	0.0125773	0.116362	0.891	0.87	1
SMG1	0.00773302	0.115618	0.891	0.856	1
TOPORS	0.000188073	0.117011	0.887	0.831	1
CHMP1A	0.000252016	0.154803	0.886	0.838	1
ADPRS	0.000215177	0.14123	0.886	0.837	1
MAP2K3	0.000385554	0.10373	0.886	0.832	1
NUDT3	0.00180189	0.12061	0.884	0.841	1
CCNY	0.00148941	0.14761	0.882	0.845	1
APOBEC3C	0.000307471	0.166997	0.88	0.839	1
PTK2	0.0126911	0.111031	0.88	0.845	1
ARHGEF1	0.00052292	0.127679	0.879	0.827	1
USB1	0.00304372	0.102675	0.876	0.83	1
GAPVD1	6.53568e-05	0.178327	0.873	0.844	1
SMIM20	0.00087816	0.141868	0.873	0.824	1
TMEM259	0.0022872	0.127174	0.873	0.83	1
KDM2A	4.94223e-05	0.144257	0.872	0.809	1
CCDC167	0.00134903	0.112655	0.872	0.822	1
TMX3	0.000111097	0.105429	0.872	0.811	1
PPP1R18	6.5065e-05	0.160337	0.868	0.809	1
COX11	0.000525381	0.140668	0.866	0.813	1
PANK3	0.000137495	0.109568	0.866	0.805	1
SPIN1	0.00103933	0.144254	0.865	0.816	1
MT-ATP8	0.000182822	0.153086	0.864	0.803	1
HMCES	0.000552409	0.129104	0.862	0.809	1
MFSD14B	0.000482922	0.125036	0.862	0.806	1
CHCHD7	0.000643391	0.109636	0.862	0.806	1
METTL23	0.000569054	0.16512	0.858	0.831	1
AIFM1	0.000379467	0.137723	0.857	0.8	1
CCDC91	0.000421861	0.147295	0.854	0.797	1
ECPAS	0.085322	0.103495	0.854	0.836	1
ZNF24	0.00415362	0.135446	0.851	0.811	1
GPATCH8	0.065291	0.101643	0.847	0.82	1
TRMT11	0.00435565	0.113738	0.846	0.799	1
INTS6	5.45996e-05	0.22156	0.842	0.792	1
B3GALNT2	0.000883207	0.144222	0.842	0.786	1
PITRM1	0.00101883	0.151974	0.837	0.788	1
GTF3C1	0.000598737	0.115715	0.837	0.778	1
COASY	0.00101191	0.150599	0.836	0.787	1
PIGF	0.032524	0.106733	0.835	0.798	1
SFRP1	6.06733e-05	0.224181	0.832	0.82	1
TOMM5	0.000135835	0.14373	0.832	0.766	1
RBM15B	0.00056675	0.107012	0.832	0.771	1
DCUN1D1	0.00468838	0.11443	0.831	0.781	1
GPX8	0.000486944	0.141928	0.829	0.77	1
MLXIP	7.7193e-05	0.147999	0.828	0.759	1
USE1	0.0047355	0.119514	0.828	0.824	1
SMARCC2	0.00589034	0.110213	0.828	0.779	1
RSPRY1	0.00017502	0.153043	0.826	0.764	1
RB1	0.00141898	0.142643	0.826	0.773	1
MARK2	0.00106765	0.115374	0.826	0.768	1
MCPH1	0.000380519	0.154899	0.825	0.766	1
FAM168B	0.000151708	0.12335	0.825	0.759	1
CHD1L	0.000114289	0.172092	0.824	0.763	1
OGDH	0.00085148	0.135559	0.824	0.765	1
ARHGAP35	0.000584725	0.122423	0.824	0.763	1
RLIM	0.000750585	0.181271	0.822	0.774	1
TMEM98	9.42209e-05	0.200043	0.821	0.765	1
NUDT9	0.000151685	0.186337	0.821	0.77	1
EP300	0.000620331	0.141704	0.821	0.76	1
RIDA	0.000637131	0.123123	0.82	0.758	1
APC	0.000608454	0.115574	0.82	0.758	1
PEMT	0.000618082	0.166819	0.818	0.773	1
THG1L	0.000208803	0.138484	0.818	0.752	1
AGAP3	0.000419134	0.1725	0.817	0.762	1
ZFHX3	0.0212687	0.113919	0.817	0.778	1
WDFY1	0.000743956	0.174004	0.815	0.763	1
FMNL2	0.000130706	0.193786	0.814	0.757	1
KEAP1	6.77644e-05	0.162216	0.813	0.743	1
SETD3	0.0151534	0.118295	0.811	0.767	1
TMEM181	0.00928845	0.117998	0.811	0.765	1
VPS37A	0.00030277	0.110771	0.81	0.744	1
OGFOD3	0.000160857	0.188685	0.809	0.752	1
MFSD12	0.000172921	0.177681	0.809	0.746	1
MED13	0.000533462	0.132955	0.806	0.742	1
STARD3NL	9.32962e-05	0.102106	0.806	0.736	1
SNX1	6.31575e-05	0.203567	0.804	0.741	1
GET1	0.000515736	0.185507	0.796	0.744	1
DGKH	0.00557709	0.150487	0.796	0.75	1
CYP20A1	0.00143751	0.108022	0.792	0.732	1
USF2	0.000310874	0.14677	0.791	0.724	1
MED24	0.000350154	0.168711	0.789	0.726	1
AKT2	0.000123212	0.138166	0.789	0.718	1
MLLT10	5.8902e-05	0.183246	0.788	0.716	1
SVBP	0.000929959	0.106844	0.788	0.726	1
MKLN1	0.00813394	0.141512	0.787	0.739	1
AP1G1	0.0104435	0.115705	0.787	0.736	1
BAK1	0.000329066	0.152398	0.785	0.718	1
SMARCAD1	0.0206281	0.127752	0.785	0.748	1
NCBP3	0.0199427	0.106006	0.785	0.739	1
MAPKAPK2	0.00077304	0.169537	0.784	0.723	1
NOA1	0.000154901	0.155918	0.784	0.713	1
SLC39A3	0.00278594	0.113772	0.784	0.726	1
REV3L	8.23683e-05	0.194951	0.782	0.713	1
NRIP1	0.000850674	0.17156	0.782	0.723	1
USP5	0.00014782	0.203458	0.781	0.717	1
TSEN15	0.00632577	0.147906	0.781	0.734	1
SP3	0.00622962	0.146288	0.781	0.73	1
BTBD6	0.00158841	0.160131	0.78	0.723	1
JOSD1	0.000457299	0.187545	0.778	0.713	1
HNRNPUL2	0.00300846	0.162097	0.778	0.726	1
WSB2	0.000312468	0.15315	0.778	0.71	1
PRDM2	0.0224439	0.132291	0.775	0.731	1
RNF20	0.00154922	0.18296	0.774	0.726	1
PRRC1	0.000567515	0.112001	0.774	0.708	1
TRAPPC12	0.000555218	0.195209	0.771	0.717	1
MAX	0.000781423	0.148085	0.771	0.707	1
PUM2	0.000302015	0.147914	0.771	0.702	1
GPALPP1	0.00194511	0.126009	0.767	0.706	1
SCAF1	0.000360062	0.182892	0.766	0.7	1
TBCD	0.00275733	0.15213	0.764	0.708	1
ASCC2	0.000314822	0.119248	0.764	0.695	1
ASL	0.000472299	0.166426	0.763	0.697	1
TMEM161A	0.00011642	0.129674	0.762	0.688	1
B4GALT7	0.0274217	0.115261	0.762	0.717	1
SAMD4B	0.00601026	0.108597	0.76	0.705	1
DOCK7	0.000601306	0.175554	0.759	0.695	1
CNOT6L	0.000135677	0.172945	0.758	0.684	1
PDXDC1	0.00119558	0.144391	0.756	0.692	1
EPHB4	0.0132293	0.131876	0.756	0.707	1
MRS2	0.000928823	0.171779	0.755	0.691	1
JKAMP	0.00199558	0.138123	0.755	0.693	1
TMEM243	0.000128941	0.174428	0.753	0.679	1
AAGAB	0.0153613	0.112252	0.753	0.703	1
DIDO1	0.00844917	0.157576	0.752	0.704	1
GOLPH3	0.0186542	0.137453	0.752	0.707	1
HEXIM1	0.000841485	0.124723	0.752	0.686	1
SNAP47	0.00860083	0.14321	0.751	0.703	1
ZNF721	0.0101415	0.142226	0.751	0.701	1
ORC4	0.00806672	0.116197	0.751	0.696	1
RREB1	0.00720061	0.125801	0.749	0.695	1
DPF2	5.05782e-05	0.188046	0.748	0.67	1
CCNT1	0.000396379	0.195571	0.747	0.682	1
SNTB2	0.000224041	0.153052	0.747	0.674	1
CDK7	0.00062553	0.169303	0.744	0.676	1
TAF2	0.00669909	0.150673	0.742	0.689	1
RBM41	0.00864897	0.112821	0.742	0.688	1
MTERF4	0.000445984	0.188991	0.741	0.676	1
USP33	0.0394669	0.128019	0.741	0.699	1
ODR4	6.41018e-05	0.171926	0.74	0.661	1
MTLN	0.00448818	0.155342	0.74	0.684	1
MBD3	0.000100462	0.152848	0.738	0.661	1
TIMM29	0.000198028	0.161761	0.737	0.663	1
UGGT1	0.000757959	0.150371	0.737	0.669	1
EMC1	0.00193122	0.185064	0.736	0.677	1
BIRC2	0.0016794	0.107812	0.736	0.673	1
KLHDC3	0.00398733	0.116603	0.734	0.675	1
FMR1	0.00609644	0.10975	0.734	0.677	1
TCF20	0.0155951	0.154689	0.733	0.693	1
SH3RF1	6.48015e-05	0.151974	0.733	0.654	1
HEATR6	0.000933383	0.128462	0.733	0.666	1
FHL3	0.000382943	0.150988	0.731	0.66	1
SCRIB	7.54362e-05	0.218535	0.729	0.652	1
ADRB2	0.000192147	0.192593	0.729	0.656	1
LSS	0.00271481	0.144893	0.727	0.666	1
DTX2	9.79087e-05	0.128091	0.727	0.651	1
MMS19	7.49604e-05	0.213525	0.726	0.652	1
FBXW11	5.63679e-05	0.156948	0.725	0.644	1
FUCA2	0.00384109	0.129509	0.725	0.665	1
FOXK1	0.00033744	0.118169	0.725	0.654	1
PGGT1B	0.000362711	0.191219	0.722	0.65	1
SLC9A1	0.000153472	0.158678	0.718	0.641	1
PPP2R5A	0.0981413	0.111659	0.715	0.678	1
ARV1	7.26868e-05	0.170772	0.712	0.632	1
DLG5	5.20816e-05	0.250623	0.711	0.643	1
KLHL7	0.018473	0.125732	0.708	0.657	1
NPRL3	0.00632752	0.156838	0.707	0.649	1
RRM2B	7.90307e-05	0.169746	0.705	0.625	1
IDE	0.00195402	0.161895	0.705	0.642	1
RPRD2	0.00176951	0.178234	0.701	0.639	1
KAZN	0.00675755	0.168518	0.701	0.673	1
ATXN7	0.000599176	0.123081	0.701	0.631	1
NOTCH2	0.00170405	0.122578	0.7	0.635	1
SNRNP48	0.000360829	0.147178	0.698	0.625	1
CAPN7	0.0189663	0.121473	0.697	0.645	1
PRPF18	0.000668531	0.155264	0.694	0.624	1
RNF214	0.000407143	0.203366	0.693	0.623	1
SLC39A13	0.000180254	0.14349	0.691	0.616	1
TAMM41	0.0123815	0.126873	0.691	0.637	1
DHDDS	0.0025516	0.169663	0.69	0.628	1
MARVELD2	0.00121158	0.163851	0.687	0.619	1
DMAC2L	0.0026467	0.162482	0.687	0.624	1
UGDH	0.0172233	0.135606	0.687	0.635	1
TBC1D1	0.000852311	0.105299	0.687	0.62	1
MSL3	0.000836979	0.107409	0.683	0.617	1
SACM1L	9.3206e-05	0.237205	0.682	0.603	1
LMF2	0.000543051	0.135491	0.68	0.609	1
ARL5A	5.90743e-05	0.166748	0.679	0.597	1
PDPR	0.00264871	0.175505	0.676	0.613	1
FXR2	0.000142762	0.11308	0.676	0.604	1
COG2	0.000245381	0.174985	0.675	0.599	1
CRKL	0.000144276	0.224342	0.674	0.596	1
SENP2	7.2657e-05	0.212136	0.674	0.592	1
PTPRZ1	0.000459983	0.167517	0.674	0.6	1
TIA1	0.0383201	0.109826	0.674	0.626	1
NSF	5.93157e-05	0.186653	0.672	0.589	1
ITCH	0.000189086	0.124406	0.672	0.599	1
FAM20B	0.000191233	0.216039	0.671	0.594	1
C18orf25	0.000879574	0.140476	0.669	0.6	1
RYBP	0.000197855	0.1052	0.668	0.594	1
RFX7	0.00180044	0.139576	0.667	0.6	1
CCDC8	0.0128816	0.134023	0.667	0.612	1
PEX10	0.000119885	0.264211	0.664	0.599	1
EOGT	0.0111814	0.105126	0.664	0.609	1
HPS4	0.00233329	0.195971	0.658	0.595	1
ARMC8	0.000390246	0.169182	0.658	0.584	1
RNGTT	0.000342925	0.103304	0.658	0.588	1
ZNHIT2	5.0982e-05	0.265687	0.657	0.582	1
UQCC1	0.000440955	0.170513	0.657	0.583	1
PRKD3	0.000108285	0.256145	0.656	0.58	1
TOB2	0.00503814	0.143087	0.656	0.595	1
GUSB	0.000207158	0.11131	0.656	0.583	1
EHMT2	0.000460837	0.169436	0.653	0.579	1
NFIX	0.0314204	0.137844	0.653	0.604	1
PTDSS2	0.000115363	0.18015	0.652	0.571	1
PPM1A	0.0576763	0.138708	0.652	0.608	1
TAF1	0.00247103	0.130853	0.652	0.587	1
APEX2	0.00086807	0.107782	0.652	0.585	1
SIRT7	0.00218487	0.153522	0.649	0.583	1
KAT7	0.000270538	0.187289	0.646	0.569	1
TRRAP	8.03565e-05	0.178313	0.646	0.564	1
MCU	0.00290672	0.170904	0.646	0.581	1
YY1AP1	0.00649248	0.167067	0.646	0.586	1
SLC35A4	0.000135008	0.104443	0.646	0.574	1
USP28	0.00102885	0.13776	0.645	0.576	1
EIF4EBP2	0.00394069	0.123588	0.642	0.58	1
LDB1	0.0106784	0.176704	0.64	0.587	1
ROBO3	0.00349725	0.186323	0.639	0.577	1
RSRP1	0.00649744	0.17288	0.639	0.579	1
EIF2B4	0.00334756	0.173082	0.638	0.574	1
CREBZF	0.132841	0.100023	0.636	0.598	1
EEF1AKMT1	0.000798729	0.156294	0.635	0.564	1
MKNK1	0.000116247	0.114194	0.635	0.561	1
FER	0.000379298	0.135822	0.634	0.561	1
PLCB3	0.00157205	0.202862	0.632	0.566	1
PI4K2B	6.38632e-05	0.252129	0.631	0.549	1
PTAR1	0.000366532	0.154203	0.631	0.557	1
TMEM250	0.0132118	0.149821	0.631	0.575	1
TMED8	9.54526e-05	0.14704	0.631	0.552	1
ACYP1	0.00595127	0.105704	0.631	0.572	1
MAD2L1BP	0.00370598	0.200673	0.629	0.568	1
USP12	0.000231804	0.177334	0.628	0.551	1
XPNPEP3	0.112548	0.123206	0.628	0.589	1
PRKAB2	0.0717701	0.103958	0.628	0.585	1
INTS5	7.62652e-05	0.262433	0.627	0.547	1
SCAMP4	0.0712976	0.132988	0.627	0.584	1
RC3H1	0.000416045	0.262956	0.625	0.564	1
RWDD2B	0.0142624	0.106166	0.625	0.572	1
SLC35A3	0.087244	0.10724	0.623	0.581	1
TRIT1	0.000493162	0.152788	0.62	0.547	1
ANKS1A	0.0357546	0.150812	0.62	0.571	1
PCGF2	0.00615385	0.194826	0.617	0.56	1
NT5C2	0.000198268	0.142303	0.617	0.542	1
MECP2	0.060352	0.119219	0.617	0.572	1
VPS26C	0.00281693	0.154405	0.616	0.55	1
BMP2K	0.00308076	0.109267	0.616	0.554	1
DEF6	0.000462198	0.154082	0.614	0.541	1
ZNF444	0.0520404	0.103875	0.613	0.567	1
UCKL1	0.00130666	0.198384	0.612	0.542	1
ATP11C	0.000520056	0.179512	0.612	0.537	1
CYB5R4	0.000114708	0.161093	0.612	0.532	1
TFCP2	0.0436711	0.140289	0.61	0.563	1
PIGBOS1	0.00631852	0.173417	0.609	0.548	1
MFHAS1	8.78552e-05	0.131893	0.609	0.531	1
KLF16	8.69301e-05	0.253182	0.607	0.526	1
FKTN	0.00050462	0.134024	0.607	0.537	1
LATS1	0.14412	0.107641	0.607	0.57	1
GLMN	8.92043e-05	0.223263	0.606	0.523	1
LRP6	0.00107855	0.215066	0.606	0.536	1
ASCC1	0.00109488	0.163921	0.606	0.536	1
ABCC1	0.00937942	0.118984	0.606	0.55	1
MKKS	0.000179649	0.284141	0.605	0.534	1
DPY19L4	0.000424827	0.252936	0.605	0.531	1
KDF1	0.00909064	0.168978	0.605	0.546	1
FOXJ3	0.000200997	0.151052	0.605	0.528	1
GK5	0.000747479	0.109467	0.605	0.539	1
PPIL2	0.000252262	0.208729	0.603	0.525	1
PRR14	0.000355599	0.104317	0.603	0.536	1
TATDN3	0.000908972	0.209608	0.602	0.53	1
AP1G2	7.1212e-05	0.139782	0.602	0.524	1
TRMT1L	0.00158227	0.108639	0.602	0.538	1
PEX19	0.00500124	0.193503	0.601	0.538	1
LRRC1	0.00152213	0.149442	0.601	0.533	1
CBX6	0.000140739	0.13868	0.601	0.523	1
GABPA	0.00029526	0.279475	0.599	0.525	1
CPOX	0.000344116	0.172219	0.599	0.524	1
FARP2	0.000459273	0.230891	0.598	0.522	1
WRN	0.000118139	0.214281	0.598	0.516	1
PILRB	0.000105035	0.267082	0.596	0.517	1
TRIM5	0.0191195	0.113313	0.596	0.544	1
ARFGAP1	0.00233822	0.132647	0.595	0.531	1
ZNG1A	0.00123086	0.173578	0.594	0.524	1
KDM6A	0.00712073	0.153382	0.594	0.533	1
BIN1	0.00811863	0.124725	0.594	0.536	1
CMTM4	0.000296614	0.116187	0.594	0.524	1
MRPS5	0.000280406	0.123391	0.588	0.518	1
MAPK8	0.000118248	0.201887	0.587	0.505	1
RIPK1	0.000108298	0.185648	0.587	0.506	1
ETV6	0.00142183	0.141748	0.587	0.519	1
ATF2	0.00842266	0.174364	0.584	0.524	1
DROSHA	0.016814	0.138993	0.584	0.529	1
XRRA1	0.0219174	0.117801	0.584	0.532	1
STAM2	0.109783	0.104587	0.584	0.544	1
CABIN1	0.00615527	0.110044	0.583	0.526	1
MGAT5	0.000252682	0.242492	0.581	0.503	1
EIF4ENIF1	0.000100335	0.162691	0.581	0.502	1
GNA13	0.0156799	0.148864	0.581	0.526	1
TET2	0.00016372	0.180247	0.58	0.5	1
MON1B	0.0016677	0.123353	0.58	0.516	1
PHLDB1	5.60928e-05	0.101449	0.58	0.507	1
OXNAD1	0.00348013	0.157096	0.579	0.514	1
RGP1	7.85394e-05	0.265825	0.576	0.493	1
RNF40	0.103106	0.128174	0.576	0.535	1
CYP51A1	0.000914969	0.246626	0.574	0.505	1
PGAP4	0.000911938	0.166287	0.574	0.503	1
GFOD2	0.0211021	0.154596	0.574	0.521	1
MAP4K3	0.00161562	0.123813	0.574	0.509	1
ZMYM5	0.00144544	0.133824	0.573	0.507	1
PTPN9	0.0014274	0.240527	0.572	0.504	1
TRAPPC8	0.00112757	0.173613	0.572	0.501	1
CTDSP1	0.000415116	0.112206	0.57	0.503	1
ANAPC4	5.79754e-05	0.199015	0.569	0.487	1
WDR48	0.001121	0.170806	0.569	0.499	1
DCUN1D4	0.00670724	0.145891	0.569	0.509	1
TMEM267	0.0127818	0.110722	0.569	0.516	1
AXIN1	0.0328882	0.108562	0.569	0.52	1
NAT9	0.0043177	0.228111	0.566	0.506	1
EDC4	0.0004251	0.220742	0.566	0.49	1
TXNRD2	0.000913475	0.190803	0.565	0.492	1
PWWP3A	0.0499386	0.148733	0.563	0.516	1
DIP2B	0.0483321	0.104166	0.563	0.518	1
DTNBP1	0.00266495	0.116335	0.562	0.501	1
PIK3CB	0.039875	0.162071	0.561	0.512	1
RMND5B	0.0198866	0.104414	0.561	0.509	1
TOR2A	6.94299e-05	0.302405	0.559	0.477	1
ZDHHC8	0.000688935	0.274701	0.559	0.491	1
EPS15L1	0.00019382	0.249897	0.559	0.479	1
ZMAT5	0.000867268	0.161808	0.559	0.489	1
SMARCAL1	0.0145488	0.20567	0.558	0.505	1
MIPEP	0.00237878	0.211215	0.556	0.489	1
SLC7A6	0.00377412	0.217557	0.554	0.489	1
BRAP	0.00985298	0.147725	0.554	0.496	1
GPR161	0.00227122	0.124955	0.554	0.491	1
EFNA4	8.558e-05	0.194419	0.552	0.47	1
GPHN	0.00143423	0.101264	0.552	0.492	1
CMTR2	9.81261e-05	0.141511	0.551	0.476	1
NR2C1	0.0148307	0.138085	0.55	0.495	1
FAM193A	0.000970778	0.106267	0.55	0.487	1
NUDT12	0.00303976	0.153981	0.548	0.484	1
CRTC3	0.00258054	0.197182	0.547	0.48	1
SLC11A2	0.00356379	0.165042	0.544	0.48	1
IFT52	0.00526499	0.111379	0.544	0.488	1
PLAGL1	0.00111141	0.19159	0.543	0.472	1
NUDT19	0.043959	0.13837	0.54	0.492	1
FANCF	0.000208147	0.126982	0.54	0.468	1
IFT81	0.0227785	0.126241	0.54	0.488	1
LRCH1	0.022709	0.146315	0.539	0.486	1
ZNRF2	0.00183464	0.122413	0.539	0.476	1
PSTK	0.00469821	0.11959	0.539	0.482	1
BRAT1	0.000225439	0.279892	0.537	0.46	1
HIVEP2	0.00353711	0.185436	0.537	0.472	1
EDRF1	0.00400052	0.104536	0.537	0.48	1
KMT2D	0.000937276	0.245777	0.536	0.464	1
UBQLN4	0.00275564	0.198022	0.536	0.469	1
MRPS17	0.00612079	0.182782	0.536	0.474	1
ANKRD13C	0.00307974	0.220776	0.534	0.469	1
NPRL2	0.000951182	0.117173	0.534	0.471	1
MTO1	0.00295263	0.114261	0.534	0.475	1
ELK1	0.000282486	0.101716	0.534	0.466	1
ELP4	0.00760081	0.179582	0.533	0.473	1
COQ6	0.000208748	0.136232	0.533	0.462	1
SAYSD1	0.00128291	0.102239	0.533	0.471	1
DNAJC24	0.000654326	0.196975	0.53	0.458	1
BET1L	0.0681338	0.113049	0.529	0.487	1
TYW5	0.00163657	0.100935	0.529	0.469	1
URGCP	0.000975141	0.249793	0.528	0.456	1
SPOPL	0.0165186	0.186279	0.526	0.471	1
ZNG1E	0.0350222	0.131381	0.526	0.477	1
PPM1F	6.30555e-05	0.318321	0.525	0.445	1
SLC35B3	0.000597155	0.213279	0.523	0.45	1
ZNF395	0.00105882	0.120765	0.523	0.459	1
ZNF280D	0.000138861	0.202208	0.522	0.443	1
SLC18B1	0.000139701	0.194095	0.522	0.444	1
ZNF618	0.00315374	0.166316	0.521	0.457	1
PRDM4	0.101464	0.10753	0.521	0.48	1
HIRA	0.0305334	0.192435	0.519	0.471	1
RAMAC	0.000153515	0.161212	0.519	0.445	1
KIF9	0.00218666	0.145609	0.519	0.455	1
BTAF1	0.0634454	0.112271	0.519	0.476	1
PCNX3	0.00853133	0.131387	0.518	0.462	1
RELCH	0.0886416	0.167672	0.517	0.475	1
EOLA2	0.000435367	0.142645	0.517	0.449	1
FUT8	0.000168656	0.178981	0.515	0.439	1
SCRN3	0.00393402	0.180709	0.514	0.451	1
DCAF17	6.72894e-05	0.325248	0.512	0.431	1
SLC41A1	0.0120287	0.181785	0.512	0.455	1
ATP13A1	0.0223682	0.154365	0.512	0.46	1
GFOD1	0.00077761	0.176972	0.511	0.441	1
DNAJC16	9.80606e-05	0.134868	0.51	0.438	1
OAS3	6.44432e-05	0.386012	0.507	0.445	1
PIK3R4	0.000169789	0.14941	0.506	0.434	1
LRRC28	0.00485599	0.114013	0.506	0.45	1
FAM118B	0.000983049	0.10978	0.503	0.442	1
UBTD2	0.000824465	0.241187	0.501	0.429	1
VPS54	0.000183875	0.234329	0.501	0.422	1
PAPOLG	0.00189818	0.224824	0.501	0.433	1
TMEM65	0.0292851	0.203804	0.501	0.451	1
RANBP6	0.000170737	0.125823	0.501	0.431	1
NSMAF	0.12449	0.106217	0.501	0.463	1
PIAS4	0.0103684	0.164755	0.5	0.443	1
FAM53C	0.0277415	0.162367	0.5	0.448	1
P3H3	0.00287516	0.146256	0.5	0.438	1
PEX14	0.00265637	0.150395	0.499	0.437	1
ST3GAL1	0.00213532	0.137615	0.497	0.436	1
INTS3	0.0477993	0.109107	0.494	0.45	1
DTX3L	0.00175903	0.220735	0.493	0.424	1
AFAP1L1	0.0012194	0.186658	0.493	0.425	1
EPM2AIP1	0.00149198	0.263099	0.492	0.423	1
ZNF197	0.0328653	0.107754	0.49	0.444	1
ZDHHC13	0.00662436	0.132274	0.489	0.433	1
CSTF2T	0.000497489	0.125684	0.489	0.423	1
MED18	0.000157509	0.226336	0.488	0.409	1
SUGP1	0.001967	0.162062	0.488	0.424	1
CCDC22	0.000116815	0.133641	0.488	0.417	1
ZNF746	0.000138529	0.323662	0.486	0.409	1
GYS1	0.00152847	0.158913	0.486	0.422	1
AP1S2	0.000232524	0.110457	0.483	0.415	1
ANO10	0.0485947	0.129852	0.482	0.437	1
COG7	0.00291046	0.121854	0.482	0.424	1
NADK2	0.0272062	0.199085	0.481	0.429	1
MED14	0.103368	0.166484	0.481	0.44	1
TMEM161B	0.00244311	0.11876	0.478	0.421	1
GLCE	0.000136703	0.26719	0.475	0.395	1
NRDE2	0.00545131	0.153692	0.475	0.416	1
DENND5A	0.0351186	0.13548	0.474	0.427	1
RAP2C	0.00117189	0.176331	0.472	0.407	1
GTPBP1	0.0374134	0.124126	0.472	0.426	1
ZCCHC3	5.23245e-05	0.118133	0.471	0.403	1
NUBPL	0.00108283	0.109101	0.471	0.411	1
UNC93B1	0.000315555	0.172116	0.468	0.397	1
GANC	0.0016144	0.125178	0.468	0.409	1
PDK1	0.00365796	0.147662	0.467	0.407	1
HARS2	0.0035741	0.155473	0.466	0.406	1
NEIL2	0.00363869	0.152976	0.466	0.406	1
IRAK4	0.00103457	0.111497	0.466	0.407	1
RUNDC1	0.000149564	0.11999	0.464	0.398	1
PCGF1	0.0168742	0.109778	0.464	0.417	1
VPS52	0.0404994	0.104636	0.464	0.421	1
GDF11	0.000261335	0.220852	0.463	0.388	1
GDAP2	0.0031943	0.142247	0.463	0.404	1
OGG1	0.017374	0.158141	0.461	0.408	1
GRHL2	0.0149141	0.122794	0.461	0.411	1
TLE3	0.0111811	0.169927	0.46	0.404	1
SIRT6	0.00540012	0.160026	0.457	0.399	1
THAP6	7.17039e-05	0.322221	0.456	0.373	1
TMEM131L	0.00754598	0.15935	0.456	0.399	1
FAM76A	0.0062767	0.147319	0.456	0.399	1
CHST15	0.000818075	0.201787	0.455	0.385	1
HDHD2	0.0138921	0.146363	0.455	0.403	1
COG3	0.0852013	0.116722	0.453	0.414	1
SKIC2	0.0414984	0.135087	0.45	0.406	1
IFT88	5.03834e-05	0.337262	0.449	0.365	1
CCDC125	0.000903965	0.262788	0.449	0.378	1
MEMO1	0.00789185	0.154189	0.449	0.394	1
BORCS5	0.00813183	0.135675	0.449	0.396	1
NEK3	0.000762961	0.123865	0.449	0.389	1
SOCS6	0.0677799	0.10349	0.449	0.409	1
PIGN	0.000911725	0.255439	0.448	0.377	1
LDLRAD3	8.15647e-05	0.167425	0.448	0.375	1
GRB10	0.0109881	0.186775	0.446	0.39	1
MREG	0.0137881	0.143626	0.446	0.395	1
KLHL2	0.00329388	0.268329	0.444	0.38	1
NAGA	0.00123948	0.160602	0.444	0.382	1
ZFP62	0.349539	0.124863	0.444	0.417	1
TESK1	0.000204739	0.180938	0.439	0.37	1
AREL1	0.00268559	0.17665	0.439	0.378	1
ATAD2B	0.016271	0.121998	0.438	0.39	1
UBE2D4	0.000536483	0.281937	0.437	0.363	1
TBC1D12	0.00157215	0.130886	0.437	0.377	1
SMG5	0.0178126	0.245906	0.435	0.382	1
MFAP3	7.04473e-05	0.230882	0.435	0.358	1
TESMIN	0.000194706	0.157725	0.435	0.367	1
STK35	0.000589368	0.234617	0.434	0.364	1
IGHMBP2	0.000482375	0.210471	0.434	0.364	1
INTS4	0.00145443	0.193159	0.434	0.37	1
DENND4A	0.000616294	0.26396	0.431	0.359	1
BMPR1A	0.00317071	0.1616	0.428	0.37	1
DHRS11	0.000532509	0.160476	0.428	0.364	1
STAT5B	0.00107105	0.211787	0.427	0.361	1
SRC	0.00827246	0.136015	0.427	0.375	1
ABCB10	0.0158042	0.220072	0.426	0.371	1
STPG1	0.0172905	0.249333	0.421	0.373	1
RBAK	0.0128764	0.178911	0.421	0.368	1
C5orf22	0.117296	0.154751	0.421	0.382	1
UBE2V1	0.00394181	0.246703	0.419	0.356	1
HELQ	0.0261511	0.195568	0.419	0.368	1
TMEM168	6.65429e-05	0.223908	0.416	0.342	1
GZF1	0.00564413	0.109366	0.416	0.367	1
NFKBIE	0.00670624	0.107521	0.416	0.367	1
SCFD2	0.000144844	0.301413	0.415	0.336	1
TRAK2	0.000834907	0.233497	0.413	0.345	1
ZNF398	0.161594	0.167521	0.413	0.377	1
NLK	0.000110392	0.198319	0.412	0.34	1
AP4M1	0.0022807	0.138762	0.412	0.356	1
VIPAS39	0.00436836	0.214045	0.41	0.35	1
RAP1GAP2	0.0895776	0.151004	0.41	0.369	1
TMEM234	0.000153318	0.238921	0.409	0.335	1
CDIN1	0.0130294	0.200509	0.409	0.355	1
GGA3	0.00500214	0.14287	0.408	0.354	1
ST7L	0.00186862	0.214568	0.406	0.343	1
NMT2	0.00239364	0.222607	0.405	0.342	1
NBPF9	0.0033175	0.188443	0.405	0.346	1
GBA1	0.00365616	0.147172	0.405	0.351	1
CCDC97	0.000326075	0.197922	0.404	0.336	1
MAST2	0.00163642	0.137546	0.404	0.347	1
CMTR1	0.000526247	0.103406	0.404	0.349	1
MBD6	5.60242e-05	0.191866	0.402	0.33	1
NOP9	0.0139804	0.207746	0.401	0.347	1
ZDHHC18	0.00160651	0.122075	0.401	0.346	1
ZBTB33	0.215297	0.112421	0.401	0.37	1
CC2D1B	0.00645043	0.237948	0.399	0.341	1
WDR53	0.000547244	0.204573	0.399	0.333	1
PRKAB1	0.00839808	0.144427	0.398	0.348	1
PAN3	0.00772023	0.136255	0.398	0.347	1
LTO1	0.00697587	0.312896	0.397	0.342	1
LONRF1	0.00493806	0.242251	0.397	0.336	1
CCDC57	0.0572999	0.109348	0.397	0.358	1
LRRK1	0.000175662	0.169709	0.395	0.33	1
C6orf47	0.0284149	0.105245	0.395	0.354	1
MFSD8	0.00903649	0.240342	0.394	0.337	1
PCIF1	0.00843467	0.195741	0.394	0.338	1
RAB23	0.0454324	0.109595	0.394	0.354	1
CAPN10	0.000685374	0.242103	0.393	0.326	1
ZNF512B	0.0374577	0.2199	0.393	0.345	1
ANKRD49	0.0060648	0.14075	0.393	0.341	1
GEMIN8	0.000405791	0.272239	0.39	0.319	1
SLX4IP	0.00106438	0.14261	0.39	0.333	1
FAM50B	0.000246568	0.201754	0.388	0.321	1
FAM200A	0.0451821	0.198385	0.388	0.342	1
SETD4	0.000120948	0.24505	0.386	0.313	1
GRK3	0.00835717	0.238056	0.386	0.329	1
ZNF710	0.00563723	0.222854	0.386	0.328	1
ZSCAN32	0.00435795	0.200814	0.386	0.328	1
SAMHD1	0.000573926	0.311732	0.384	0.314	1
KCTD15	0.069357	0.167249	0.384	0.343	1
ANKRD36C	0.147	0.155099	0.384	0.349	1
NPIPB5	0.0631748	0.134853	0.384	0.344	1
FDX2	0.00630377	0.292189	0.383	0.325	1
PIGQ	0.000446287	0.173765	0.383	0.32	1
SOCS5	0.00207772	0.210973	0.38	0.32	1
NAGPA	0.0141491	0.190258	0.38	0.329	1
TIMM23B	0.0213062	0.131278	0.38	0.334	1
SH2B3	0.00180169	0.290149	0.379	0.314	1
GORASP1	0.000939244	0.223795	0.379	0.314	1
KANSL3	0.00122363	0.218656	0.379	0.317	1
RDH10	0.00583281	0.214099	0.377	0.319	1
PHF2	0.000542269	0.14203	0.377	0.322	1
HAUS4	0.00142148	0.131107	0.377	0.325	1
FAM13B	0.00112154	0.270539	0.375	0.309	1
ZNF512	0.000241003	0.265443	0.375	0.303	1
KCTD17	0.000404573	0.123551	0.375	0.318	1
NECTIN3	0.0511031	0.114984	0.375	0.335	1
RABL2B	0.0105595	0.117949	0.373	0.327	1
FKBP2	0.059849	0.110828	0.372	0.334	1
RBM48	0.000109525	0.219593	0.371	0.301	1
POGLUT3	0.0283723	0.186569	0.371	0.323	1
IKZF5	5.40957e-05	0.316062	0.369	0.291	1
MIER3	0.00013443	0.220846	0.369	0.301	1
ZMYM3	0.0422782	0.195146	0.368	0.323	1
MBTPS2	0.00342209	0.235515	0.366	0.307	1
TRIM65	0.00241708	0.157337	0.366	0.312	1
ZNF675	0.0187636	0.112779	0.366	0.325	1
ZNF771	0.000198188	0.309193	0.365	0.292	1
ZNF384	0.00682786	0.303062	0.365	0.308	1
ABHD3	0.000243921	0.167462	0.365	0.303	1
CTPS2	0.000219687	0.27371	0.364	0.293	1
DDAH1	0.000545385	0.237102	0.364	0.296	1
LURAP1	7.13266e-05	0.225965	0.364	0.293	1
BCOR	0.00903235	0.185618	0.364	0.311	1
DCAF4	0.00483623	0.153375	0.364	0.312	1
TRAFD1	0.156189	0.145892	0.361	0.327	1
RPTOR	0.0579474	0.126051	0.361	0.324	1
FLVCR1	0.00672811	0.240049	0.36	0.303	1
ZNF592	0.000343499	0.192978	0.36	0.296	1
ANKRD46	0.0452545	0.120399	0.36	0.322	1
ZNF317	0.000257195	0.127331	0.358	0.301	1
FPGT	0.00811739	0.110848	0.357	0.313	1
CRTC2	0.0148393	0.240228	0.355	0.303	1
CDC14B	0.0496523	0.163129	0.354	0.313	1
ZBTB40	0.0216198	0.13882	0.354	0.309	1
DENND2D	0.246072	0.135591	0.354	0.324	1
NXT2	8.7307e-05	0.249485	0.351	0.281	1
ZSCAN29	0.000690268	0.194203	0.351	0.29	1
RAD9A	0.000321536	0.321423	0.35	0.279	1
ZNF141	0.000203084	0.230387	0.35	0.283	1
ASB7	0.0191934	0.156118	0.35	0.305	1
CYP2S1	0.10196	0.146192	0.35	0.314	1
NSUN3	0.0461979	0.117854	0.35	0.312	1
ARMH3	0.0188122	0.266676	0.348	0.298	1
TSHZ3	0.0474877	0.117441	0.348	0.311	1
ZNF839	0.000666797	0.242168	0.347	0.283	1
CDH11	0.000142371	0.155516	0.347	0.28	1
MAP3K9	0.000890471	0.302293	0.346	0.279	1
SMPD2	0.00116277	0.196399	0.346	0.287	1
PHC1	0.00470551	0.137758	0.346	0.298	1
ZNF649	0.00142413	0.214933	0.344	0.285	1
ANKEF1	0.00335905	0.188095	0.344	0.29	1
ADCK5	0.000306198	0.118525	0.344	0.291	1
KAT14	0.00925556	0.100187	0.344	0.303	1
VARS2	0.0019679	0.155051	0.343	0.287	1
COG8	0.000116983	0.285035	0.342	0.271	1
PPP1R3D	0.00509967	0.187804	0.342	0.288	1
C2CD3	0.00249594	0.158625	0.342	0.289	1
GOLGA8B	0.00351801	0.340795	0.34	0.282	1
SWSAP1	0.0108777	0.144189	0.34	0.296	1
ZNF668	0.183131	0.132234	0.34	0.309	1
L2HGDH	6.49446e-05	0.358471	0.339	0.263	1
ZFP1	0.000685172	0.307196	0.339	0.272	1
RAB40C	0.00239436	0.217874	0.339	0.281	1
ENTPD7	0.000263619	0.152248	0.339	0.281	1
DDX60	0.054159	0.26449	0.337	0.3	1
C6orf141	5.39721e-05	0.198425	0.336	0.269	1
FOXP4	0.00149822	0.31126	0.335	0.271	1
MED22	0.0324973	0.265865	0.335	0.289	1
SCAI	0.000294235	0.139349	0.333	0.28	1
SPATA2	0.0153314	0.276907	0.331	0.279	1
GAS8	0.000316011	0.339065	0.329	0.26	1
THNSL1	0.000727511	0.320715	0.329	0.263	1
ALPK1	0.0092662	0.127985	0.329	0.285	1
DGKD	0.00207088	0.127277	0.329	0.281	1
ABCC4	0.00103963	0.249231	0.328	0.267	1
ERVK3-1	5.9762e-05	0.404849	0.326	0.25	1
RFX1	0.00286275	0.21417	0.326	0.271	1
CNEP1R1	0.303575	0.14901	0.326	0.299	1
VPS37C	0.000374609	0.387751	0.324	0.255	1
STEEP1	0.0031047	0.263044	0.324	0.266	1
MCOLN1	0.000168637	0.403627	0.322	0.25	1
LIMD1	0.000178865	0.311585	0.322	0.253	1
RSKR	0.00125338	0.205338	0.322	0.268	1
TATDN2	0.00681492	0.268917	0.321	0.266	1
LXN	0.0169819	0.232708	0.321	0.273	1
MBTD1	0.017008	0.246004	0.32	0.27	1
RIOX1	0.000397393	0.176054	0.32	0.263	1
TBC1D13	0.179985	0.160042	0.32	0.287	1
KCTD6	0.00457265	0.293002	0.317	0.26	1
USP18	0.000164487	0.481652	0.315	0.247	1
SENP3	0.000469057	0.348408	0.314	0.247	1
ZNF275	0.000331679	0.237779	0.314	0.253	1
CCDC9	0.000140847	0.368352	0.313	0.241	1
ZNF74	0.000404725	0.187483	0.313	0.256	1
U2AF1L4	0.0031365	0.147103	0.313	0.265	1
TRIB2	0.000684095	0.110692	0.313	0.264	1
ZNF526	0.00928727	0.104401	0.313	0.273	1
SPHK2	0.00184574	0.298754	0.311	0.251	1
STK11IP	7.14768e-05	0.242078	0.311	0.247	1
SLC35A5	0.000773353	0.267732	0.31	0.249	1
C19orf47	0.000985376	0.338205	0.309	0.245	1
MTRF1	0.000121824	0.345012	0.307	0.237	1
KBTBD7	0.0100261	0.180645	0.307	0.259	1
TSTD2	0.04491	0.127356	0.307	0.271	1
PANK4	0.0849769	0.178897	0.306	0.269	1
DMRTA1	0.0177338	0.173829	0.306	0.262	1
ACADSB	0.000127286	0.252952	0.304	0.241	1
CAMK1	0.000685625	0.151653	0.304	0.253	1
RANBP10	0.0136074	0.123196	0.304	0.265	1
KIAA1328	0.0032501	0.344544	0.303	0.245	1
SLC35G1	0.0010845	0.294408	0.303	0.242	1
FBXO31	9.8986e-05	0.146935	0.303	0.247	1
TEX9	0.000427541	0.216946	0.302	0.245	1
ZNF460	0.0417024	0.160426	0.302	0.263	1
ZNF614	0.00117063	0.117795	0.302	0.256	1
NR4A2	0.00642153	0.109579	0.302	0.258	1
AARSD1	0.0010862	0.278292	0.3	0.241	1
UNC119B	0.272711	0.168953	0.3	0.272	1
POMT2	0.0106231	0.107104	0.3	0.262	1
GMEB2	0.010249	0.135587	0.299	0.256	1
RELT	0.000135548	0.388483	0.298	0.227	1
RAPGEF6	0.000342646	0.264084	0.298	0.236	1
ZC3H3	0.00722192	0.257508	0.298	0.246	1
IFI6	0.0141087	0.24662	0.298	0.325	1
DNAAF4	0.0769143	0.137648	0.298	0.264	1
IFT122	0.0316445	0.318267	0.296	0.251	1
OSR2	0.000839917	0.389585	0.295	0.231	1
CCDC71	0.000395674	0.302251	0.295	0.232	1
ZNF76	0.0117356	0.271402	0.293	0.243	1
SNX30	0.00664567	0.298677	0.292	0.239	1
UMAD1	9.34656e-05	0.162532	0.292	0.238	1
UNKL	0.000202862	0.253585	0.291	0.231	1
SETDB2	0.00642833	0.344296	0.289	0.236	1
ALG11	0.000156268	0.189629	0.289	0.233	1
ULK3	0.012121	0.166186	0.289	0.246	1
CIPC	0.222389	0.149348	0.288	0.259	1
CORO7	0.000413779	0.33849	0.287	0.223	1
RIC8B	0.0232568	0.241288	0.285	0.24	1
RFXAP	0.00437352	0.221351	0.284	0.234	1
IRF2BP1	0.193985	0.124712	0.282	0.256	1
BCL2L11	0.00322815	0.253953	0.281	0.226	1
KLHL13	8.53296e-05	0.22069	0.281	0.221	1
P2RY2	5.4905e-05	0.229266	0.28	0.219	1
SLC25A14	0.000762545	0.117578	0.28	0.236	1
RFFL	0.00246342	0.250949	0.278	0.226	1
RP2	0.750726	0.110984	0.278	0.266	1
CARD8	8.23923e-05	0.277909	0.277	0.215	1
FKRP	0.158912	0.25183	0.277	0.247	1
MANSC1	0.00860015	0.249393	0.277	0.229	1
LSM11	0.0202071	0.180361	0.277	0.236	1
ZNF189	0.0197812	0.342585	0.275	0.232	1
AP4B1	0.000667575	0.262201	0.275	0.22	1
PRMT9	0.0224306	0.109794	0.274	0.24	1
ZNF525	0.000636416	0.400735	0.273	0.21	1
ACVR2A	0.00155089	0.302296	0.273	0.217	1
ST3GAL2	0.0029825	0.261959	0.273	0.22	1
ANKMY2	0.359296	0.10881	0.273	0.252	1
CRADD	0.000588377	0.267399	0.271	0.214	1
ATF7IP2	0.0442108	0.139724	0.271	0.236	1
HIC2	0.00379994	0.383237	0.27	0.215	1
TADA1	0.000192173	0.269752	0.27	0.21	1
LZTFL1	0.000518359	0.138136	0.27	0.224	1
LZTR1	0.113034	0.131249	0.27	0.241	1
HSD17B11	0.000344434	0.361991	0.267	0.204	1
ZNF174	5.55487e-05	0.257813	0.267	0.205	1
ALAD	0.0126285	0.21988	0.267	0.223	1
MCM9	0.00319833	0.158709	0.267	0.224	1
KRBOX4	0.000243224	0.406777	0.262	0.197	1
HERC6	0.242365	0.263068	0.262	0.241	1
RAD51B	0.00165451	0.253282	0.262	0.21	1
RGS9	0.000140898	0.205188	0.262	0.207	1
RIN3	0.00336413	0.426725	0.26	0.21	1
MTMR10	0.0635797	0.198307	0.26	0.225	1
ZNF85	0.00858519	0.1464	0.26	0.22	1
CDPF1	0.00138242	0.139658	0.259	0.217	1
MFSD9	0.146944	0.11101	0.259	0.233	1
TBC1D24	0.0119932	0.270751	0.256	0.21	1
PECR	0.000434336	0.331613	0.255	0.197	1
HTR7	0.000534546	0.250405	0.255	0.202	1
ZNF101	0.000554845	0.431171	0.253	0.192	1
TMEM241	0.0011167	0.308534	0.253	0.198	1
ENSG00000285920	0.000166877	0.30067	0.253	0.194	1
AGMAT	0.00196826	0.323918	0.252	0.198	1
SPICE1	0.000981585	0.297204	0.251	0.196	1
ZNF486	0.00900443	0.178909	0.251	0.209	1
SLC38A6	0.0185704	0.264233	0.249	0.206	1
ZNF595	0.0080284	0.255704	0.249	0.203	1
ZNF273	0.00755814	0.235362	0.249	0.204	1
ZSCAN26	0.0303833	0.215296	0.249	0.211	1
ZNF736	0.0216318	0.167871	0.249	0.212	1
IFT172	0.00425879	0.23174	0.247	0.201	1
ZNF43	0.469968	0.183519	0.247	0.228	1
TMEM104	0.100414	0.101867	0.247	0.22	1
SLC25A40	0.0809334	0.222363	0.245	0.21	1
PHLPP2	0.150735	0.222823	0.244	0.213	1
ADGRE5	0.000155041	0.217955	0.244	0.189	1
ZNF182	5.35362e-05	0.263888	0.241	0.184	1
SLC19A2	0.0317329	0.249296	0.241	0.201	1
ZKSCAN8	0.00806611	0.209399	0.241	0.199	1
MUTYH	0.010307	0.369544	0.24	0.192	1
ZNF81	0.000130373	0.419807	0.238	0.176	1
MYCL	0.00313734	0.401269	0.238	0.185	1
NAPB	0.000212184	0.392943	0.238	0.177	1
KLHL15	0.000434721	0.415595	0.237	0.177	1
METTL25	0.00656995	0.219048	0.237	0.196	1
WDSUB1	0.000271804	0.363092	0.236	0.177	1
RNF43	0.0259507	0.13961	0.236	0.202	1
SHLD1	0.00552544	0.348817	0.234	0.185	1
FAM117B	0.00216644	0.317069	0.234	0.183	1
ZNF589	0.0332311	0.24096	0.234	0.196	1
B4GALT6	0.0346359	0.195777	0.234	0.198	1
SIPA1L3	0.207093	0.145729	0.234	0.209	1
ZNF232	0.000242103	0.226254	0.233	0.183	1
ARL6	0.002299	0.182906	0.233	0.19	1
EIF3C	0.00450708	0.434634	0.231	0.181	1
MPP3	0.0102668	0.346754	0.231	0.185	1
ATP6V1E2	0.00171568	0.344275	0.23	0.178	1
NBPF20	0.0125233	0.201133	0.23	0.192	1
RFX2	0.0930928	0.177036	0.23	0.2	1
FAXC	0.0200088	0.315327	0.229	0.186	1
ZNF180	0.00398403	0.240348	0.229	0.183	1
NR1H3	5.36283e-05	0.420097	0.227	0.164	1
UBOX5	8.84632e-05	0.330029	0.227	0.17	1
GOLGA8A	0.0270707	0.314733	0.227	0.186	1
KICS2	0.00296605	0.210291	0.227	0.184	1
FAM185A	0.0140108	0.319353	0.226	0.182	1
SERP2	0.000516157	0.292394	0.226	0.173	1
IQCG	0.0543319	0.273609	0.226	0.189	1
ZBTB37	0.0511294	0.332309	0.223	0.186	1
TBCE.1	0.00224606	0.521417	0.222	0.171	1
STRIP2	0.00283691	0.301434	0.222	0.174	1
SLC9A3	0.171796	0.28466	0.222	0.195	1
HYPK	0.000133983	0.246583	0.222	0.171	1
ALG10B	0.0315283	0.241368	0.22	0.183	1
ZNF891	0.0217111	0.139795	0.22	0.187	1
IQCK	0.237636	0.115426	0.22	0.199	1
AFG1L	0.000506195	0.360359	0.219	0.166	1
ARL9	0.00533636	0.348809	0.219	0.172	1
ZNF765	0.022247	0.146942	0.219	0.188	1
SYNJ1	0.55704	0.113484	0.219	0.203	1
MB21D2	0.00425915	0.272371	0.216	0.172	1
FAM117A	0.037644	0.163225	0.216	0.184	1
EBLN2	0.00431962	0.361261	0.215	0.167	1
ZNF16	0.0203202	0.121498	0.215	0.184	1
CROCC	0.0045837	0.285964	0.213	0.169	1
ZNF845	0.0216398	0.362624	0.212	0.17	1
PGBD2	0.00219534	0.283414	0.212	0.166	1
ZNF440	0.000844476	0.240924	0.212	0.166	1
TMEM116	0.51742	0.179022	0.212	0.195	1
BLOC1S3	0.00779204	0.249874	0.211	0.17	1
ALG9	0.00484531	0.248557	0.211	0.169	1
FITM2	0.0549251	0.184288	0.211	0.18	1
EFCAB2	0.0110565	0.152728	0.211	0.177	1
DCUN1D2	0.00106737	0.361634	0.209	0.158	1
RMDN2	0.230507	0.24949	0.209	0.183	1
ZNF552	0.0945564	0.243036	0.209	0.178	1
CNTNAP3B	0.00203769	0.240999	0.209	0.166	1
ZNF701	0.00642537	0.383529	0.205	0.159	1
STIMATE	0.00019993	0.347048	0.205	0.152	1
NEURL4	0.0118907	0.24185	0.205	0.166	1
MMAA	0.78149	0.119051	0.205	0.194	1
ZNF786	0.0251952	0.107109	0.205	0.179	1
KLHL17	0.000262331	0.323553	0.204	0.153	1
TYRO3	0.0883047	0.188264	0.204	0.175	1
PARS2	0.0881956	0.133928	0.204	0.18	1
NOMO3	0.0758955	0.119751	0.204	0.179	1
SLC35F3	0.669402	0.115738	0.204	0.191	1
SLC24A1	0.145365	0.188732	0.2	0.174	1
ZNF184	0.313888	0.111034	0.2	0.181	1
ZSCAN5A	9.66654e-05	0.512059	0.198	0.138	1
BCAP29	0.0564546	0.313459	0.198	0.163	1
KIAA1958	0.0299141	0.261978	0.198	0.162	1
RPP14	0.312808	0.13817	0.198	0.179	1
PRELID3A	0.00108226	0.27796	0.197	0.152	1
ARID5A	0.000496829	0.191615	0.197	0.155	1
PYGO1	0.874718	0.126375	0.197	0.19	1
RAD52	0.000644344	0.324845	0.196	0.148	1
OAS1	0.107419	0.315671	0.194	0.185	1
DNAJC27	0.0224455	0.296154	0.194	0.156	1
ZNF586	0.17705	0.219552	0.194	0.168	1
ZKSCAN4	0.0281989	0.101169	0.194	0.169	1
EHD3	0.0318243	0.41223	0.191	0.156	1
ZNF583	0.173273	0.294174	0.191	0.173	1
PAN2	0.00388599	0.27425	0.191	0.149	1
ZNF485	0.0207085	0.203623	0.191	0.158	1
SUOX	0.00183755	0.406122	0.19	0.141	1
HFE	0.001587	0.383662	0.19	0.142	1
NUTM2E	0.0972591	0.24866	0.19	0.184	1
TBCEL	0.0383752	0.246609	0.19	0.156	1
FOXRED2	0.0158606	0.23832	0.19	0.155	1
IFIT3	0.000135742	0.152155	0.19	0.131	1
GATA3	0.385963	0.218331	0.189	0.169	1
ZBTB39	0.153408	0.142177	0.189	0.167	1
PPFIA3	0.840164	0.110029	0.189	0.18	1
ISL2	0.000165334	0.60006	0.187	0.13	1
PUS10	0.669999	0.172829	0.187	0.174	1
TDRKH	0.16442	0.23506	0.186	0.16	1
IL20RA	8.97982e-05	0.471689	0.185	0.128	1
DPH1	0.0181622	0.230922	0.185	0.151	1
HSD11B1	0.0330738	0.17931	0.185	0.151	1
ZNF764	0.000547501	0.273474	0.183	0.139	1
HCLS1	0.0159062	0.266572	0.183	0.146	1
ZNF783	0.0145225	0.187182	0.183	0.151	1
SLC2A13	0.000330358	0.293831	0.182	0.135	1
TMEM17	0.00258374	0.543265	0.18	0.134	1
PASK	5.03094e-05	0.477167	0.18	0.124	1
PAM16	5.55884e-05	0.211205	0.18	0.138	1
IFI44	0.00279227	0.562084	0.179	0.143	1
ZNF611	0.201824	0.323654	0.179	0.154	1
ASAH2B	9.06555e-05	0.166417	0.178	0.139	1
C12orf60	0.000156264	0.624767	0.176	0.12	1
ANAPC2	0.000576023	0.384948	0.176	0.13	1
PAGR1	0.0125321	0.242184	0.176	0.142	1
ARRDC2	0.0212679	0.173505	0.176	0.147	1
NHEJ1	0.104328	0.141997	0.176	0.155	1
INPP5B	0.00728306	0.123761	0.176	0.148	1
CDAN1	0.00196551	0.375593	0.174	0.129	1
PLEKHO2	0.06034	0.115756	0.174	0.151	1
IKZF4	0.000578927	0.375824	0.172	0.125	1
LEAP2	0.00409732	0.331899	0.172	0.132	1
GK	0.0111074	0.177537	0.172	0.141	1
OAS2	0.0321271	0.470624	0.171	0.159	1
GPD1L	0.00759568	0.333827	0.171	0.132	1
SEC61A2	0.151206	0.307712	0.171	0.144	1
POLDIP3	0.211641	0.281188	0.171	0.146	1
PXYLP1	0.120062	0.278462	0.171	0.143	1
MAP3K5	0.035758	0.123973	0.171	0.144	1
THAP10	0.0133109	0.151154	0.169	0.141	1
SHLD3	0.0047839	0.516427	0.168	0.124	1
ZNF780B	0.0335999	0.405048	0.168	0.133	1
GPR89B	0.0155162	0.358919	0.168	0.131	1
EPM2A	0.00222649	0.563797	0.167	0.121	1
ZNF691	0.000266778	0.15562	0.167	0.132	1
PITPNM2	0.0229022	0.331267	0.165	0.13	1
TAS2R20	0.0366151	0.280285	0.165	0.134	1
BAHCC1	0.316995	0.248867	0.165	0.144	1
YY2	0.355486	0.23548	0.165	0.145	1
ARVCF	0.0143446	0.230455	0.165	0.133	1
TMEM182	0.677276	0.172707	0.165	0.153	1
TMCO6	0.16306	0.156436	0.165	0.144	1
TTC38	0.041028	0.269084	0.164	0.133	1
CASP10	0.605512	0.202185	0.164	0.152	1
STX1A	0.00812894	0.424936	0.163	0.122	1
BBS5	0.0936738	0.319089	0.163	0.133	1
LIPT2	0.00128044	0.261854	0.163	0.125	1
TRIM39	0.506451	0.103008	0.163	0.151	1
ZNF619	0.000973441	0.426549	0.161	0.116	1
NEK8	0.207597	0.330813	0.161	0.142	1
NAT1	0.052359	0.11759	0.161	0.14	1
RBM34	0.0603069	0.414099	0.16	0.129	1
ZBED9	0.189467	0.197074	0.16	0.16	1
HPDL	5.22231e-05	0.380544	0.158	0.11	1
CCDC142	0.00348082	0.229729	0.158	0.124	1
MFSD13A	0.000642162	0.665811	0.157	0.11	1
TBCCD1	0.02198	0.360641	0.157	0.122	1
LRRC20	0.0550297	0.311865	0.157	0.126	1
C17orf49	0.105581	0.18971	0.157	0.135	1
ZNF829	0.556454	0.131401	0.157	0.144	1
SEMA4C	0.549962	0.127019	0.157	0.145	1
QRFPR	6.24664e-05	0.460046	0.156	0.106	1
PHOSPHO2	0.030927	0.374487	0.156	0.121	1
ZNF30	0.000104207	0.680059	0.154	0.101	1
ZNF324B	0.00571597	0.428795	0.154	0.114	1
GNG10	0.0034554	0.595356	0.153	0.111	1
OSBP2	0.00754453	0.377867	0.153	0.114	1
TACO1	0.0021185	0.164137	0.153	0.122	1
ZNF93	0.00646539	0.110638	0.153	0.127	1
ZFAND4	0.0060291	0.351939	0.15	0.113	1
CCDC152	0.000372124	0.701176	0.149	0.101	1
PABPC4L	0.23325	0.258692	0.149	0.127	1
KLHL26	0.00214951	0.188008	0.149	0.117	1
ZNF136	0.571777	0.169188	0.149	0.135	1
ENSG00000288710	0.200991	0.288599	0.147	0.124	1
TMEM144	0.0517243	0.143534	0.147	0.127	1
SP4	0.182194	0.367102	0.146	0.122	1
ITPKB	0.140038	0.228444	0.146	0.124	1
ZNF749	0.0117502	0.159073	0.146	0.121	1
ZNF155	0.109895	0.132819	0.146	0.127	1
ZNF530	0.67895	0.110826	0.145	0.135	1
RADX	0.000946151	0.471704	0.143	0.1	1
ZC3HAV1L	0.00201595	0.561933	0.142	0.099	1
HERC5	0.00174743	0.426329	0.142	0.098	1
ARSB	0.0401378	0.418397	0.142	0.11	1
RHEBL1	0.0102495	0.380952	0.142	0.107	1
NFKBID	0.00111188	0.352925	0.142	0.103	1
CACNB1	0.000104378	0.395985	0.14	0.098	1
ZNF213	0.946534	0.105745	0.14	0.136	1
IFI44L	0.0197018	0.46276	0.139	0.105	1
USP21	0.0040607	0.235473	0.139	0.109	1
EFCAB7	0.573314	0.230787	0.139	0.127	1
BTN3A1	0.335746	0.153488	0.139	0.125	1
ELFN2	0.0804419	0.404338	0.138	0.11	1
LRRIQ3	0.127402	0.356443	0.138	0.112	1
ZNF304	0.435795	0.27728	0.138	0.121	1
CHST10	0.30624	0.226116	0.138	0.119	1
H4C8	0.00711542	0.219638	0.138	0.106	1
MBOAT1	6.77954e-05	0.726231	0.136	0.085	1
CCBE1	0.114701	0.280093	0.136	0.111	1
KANSL1L	0.36507	0.236935	0.136	0.118	1
RCBTB2	0.324531	0.197739	0.136	0.12	1
ZNF737	0.609195	0.220992	0.135	0.123	1
BMPR1B	0.00454709	0.187691	0.135	0.108	1
CYB561D1	0.805362	0.107488	0.135	0.135	1
ZNF888	0.00147292	0.680222	0.134	0.093	1
NUDT4B	0.000211136	0.503496	0.134	0.09	1
DSCAM	0.00299153	0.288259	0.134	0.101	1
UGT8	0.198953	0.197155	0.134	0.115	1
PARP16	0.0344053	0.153266	0.134	0.112	1
KBTBD8	0.00103474	0.460157	0.131	0.091	1
ZC4H2	0.210661	0.189991	0.131	0.113	1
TBXAS1	0.117937	0.151592	0.131	0.112	1
GLDC	0.000410819	0.605378	0.129	0.084	1
ZNF776	0.242479	0.197902	0.129	0.112	1
PRKAG1	0.00341372	0.647175	0.128	0.09	1
AGFG2	0.0202475	0.542267	0.128	0.097	1
SLC25A21	0.000116179	0.513631	0.128	0.084	1
HIC1	0.000284792	0.519484	0.127	0.084	1
DEPDC4	0.00990144	0.436674	0.127	0.093	1
ENSG00000269825	0.00263063	0.43498	0.127	0.09	1
CCDC181	0.475804	0.246961	0.127	0.112	1
DHFR2	0.0193914	0.143755	0.127	0.105	1
ANKRD33B	0.869786	0.120847	0.127	0.121	1
SRCAP	0.0883593	0.221021	0.125	0.105	1
TXNDC16	0.00583652	0.195597	0.125	0.099	1
ZNF823	0.471758	0.155339	0.125	0.113	1
ZNF446	0.270733	0.149545	0.125	0.111	1
EGLN1	0.0630889	0.115669	0.125	0.109	1
ZYG11A	0.000137876	0.836947	0.124	0.077	1
XYLB	0.0229989	0.243938	0.124	0.099	1
FBF1	0.0201476	0.141612	0.124	0.103	1
ZKSCAN3	0.345133	0.122463	0.124	0.112	1
PEX12	0.0602622	0.43038	0.123	0.095	1
EPB41L3	0.532794	0.227962	0.123	0.109	1
TRIM62	0.0257422	0.208856	0.123	0.099	1
ZNF230	0.0152478	0.169584	0.123	0.1	1
KYAT1	0.367306	0.155924	0.123	0.11	1
ENSG00000261732	0.011714	0.373019	0.12	0.089	1
C10orf95	0.179381	0.355472	0.12	0.098	1
MAGIX	0.181944	0.304611	0.12	0.099	1
ZNF17	0.140824	0.16628	0.12	0.103	1
DNM3	0.000195671	0.13995	0.12	0.09	1
PRORP	0.179107	0.368428	0.118	0.096	1
ULK4	0.294585	0.316306	0.118	0.1	1
ZBTB49	0.733512	0.215144	0.118	0.109	1
KCNJ14	0.0628321	0.495367	0.117	0.091	1
POLR2J2	0.221824	0.167694	0.117	0.102	1
LYSMD1	0.0805189	0.155175	0.117	0.1	1
CCDC171	0.0014468	0.124368	0.117	0.093	1
ZNF175	0.21331	0.103195	0.117	0.105	1
HAUS3	0.0420421	0.472932	0.116	0.087	1
CHADL	0.193601	0.37447	0.116	0.094	1
ZNF256	0.26093	0.370944	0.116	0.098	1
PLPP4	0.00515276	0.170264	0.116	0.093	1
QRICH1	0.0017586	0.635624	0.114	0.076	1
ZNF169	0.0167621	0.208946	0.114	0.091	1
TPK1	0.241422	0.144503	0.114	0.101	1
TCTN2	6.3054e-05	0.619372	0.113	0.07	1
TRIM6	0.17588	0.44625	0.112	0.092	1
GASK1B	0.0287589	0.433849	0.112	0.083	1
LRRIQ1	0.0347825	0.319328	0.112	0.086	1
ZNF438	0.43167	0.272168	0.112	0.098	1
AMER1	0.0199863	0.228501	0.11	0.088	1
LANCL3	0.00331029	0.737938	0.109	0.077	1
RASSF10	0.00162966	0.535432	0.109	0.073	1
LRP4	0.11099	0.468829	0.107	0.085	1
ENSG00000283128	0.221946	0.395372	0.107	0.088	1
ABHD14A-ACY1	0.0881149	0.350546	0.107	0.085	1
ZNF730	0.00251995	0.410908	0.106	0.074	1
ENSG00000282988	0.379191	0.273458	0.106	0.091	1
ENSG00000286905	0.315367	0.233053	0.106	0.092	1
ADM5	0.000182513	0.377077	0.105	0.072	1
ELAPOR1	0.112654	0.30005	0.103	0.082	1
FLI1	0.410114	0.226395	0.103	0.09	1
ZBTB26	0.00055058	0.865819	0.102	0.065	1
LRRC34	0.0046633	0.552359	0.102	0.069	1
SPEF2	0.00132973	0.42496	0.102	0.07	1
GOLGA6L10	0.0643362	0.313091	0.102	0.081	1
PLCB2	0.00250461	0.297531	0.102	0.076	1
ZNF565	0.00108812	0.732497	0.101	0.063	1
HENMT1	0.188745	0.404788	0.101	0.081	1
NKX3-1	0.241704	0.145253	0.101	0.088	1
TTC30A	0.0049764	0.527807	0.099	0.068	1
C19orf44	0.0224045	0.285346	0.099	0.077	1
HERC3.1	0.260274	0.247336	0.099	0.085	1
NBPF8	0.0999665	0.219448	0.099	0.083	1
ZNF674	0.52188	0.108173	0.099	0.091	1
THAP9	0.0337115	0.442502	0.098	0.072	1
C2orf88	0.599045	0.232492	0.098	0.087	1
RPS6KL1	0.157546	0.174188	0.098	0.084	1
NTSR1	0.000101096	0.681347	0.096	0.057	1
BSCL2	0.256665	0.379902	0.096	0.079	1
MVB12B	0.844327	0.1723	0.096	0.09	1
EDA2R	0.184486	0.168807	0.096	0.083	1
ZFP42	0.937801	0.163366	0.096	0.093	1
GPAT3	0.000788454	0.67887	0.095	0.059	1
MATR3.1	0.0103656	0.635011	0.095	0.064	1
PGBD4	0.129114	0.44863	0.095	0.082	1
GLB1L3	0.385606	0.3672	0.095	0.085	1
ITGBL1	0.000163852	0.277751	0.095	0.06	1
H2BC15	0.769572	0.250719	0.095	0.088	1
ERAP2	0.712046	0.20589	0.095	0.094	1
ZNF653	0.0263552	0.181977	0.095	0.077	1
SFMBT2	0.000337371	0.916923	0.094	0.055	1
DNLZ	0.0240639	0.515061	0.094	0.067	1
LAMP3	0.0102236	0.425665	0.094	0.066	1
FAM234B	0.0475438	0.254356	0.094	0.075	1
ZNF2	0.102065	0.207406	0.094	0.079	1
CEACAM1	0.0542444	0.103065	0.094	0.076	1
RGS5	0.00203472	0.778221	0.092	0.058	1
TXNDC5	0.0446237	0.2302	0.092	0.075	1
FCRLB	0.831538	0.203446	0.092	0.088	1
CPVL	0.00310871	0.611182	0.091	0.059	1
ENSG00000124593	0.0127834	0.413653	0.091	0.065	1
RABL2A	0.574334	0.260317	0.091	0.08	1
METTL7A	0.365919	0.150922	0.091	0.081	1
ZNF681	0.17178	0.441703	0.09	0.07	1
CFAP119	0.366497	0.372231	0.09	0.075	1
FOXA1	0.0294432	0.2134	0.09	0.07	1
ZNF546	6.99076e-05	0.860318	0.088	0.048	1
PLEKHH1	0.00348785	0.37959	0.088	0.063	1
SCML2	0.089498	0.341667	0.088	0.069	1
HMSD	0.000218647	0.263574	0.088	0.062	1
RLN2	0.799093	0.240701	0.088	0.081	1
ROR1	0.00159459	0.803848	0.087	0.053	1
ZBED8	0.000292581	0.559272	0.087	0.054	1
CFAP418	0.210385	0.227527	0.087	0.073	1
TSNARE1	0.0339914	0.110251	0.087	0.074	1
TMEM200A	0.00875185	0.803624	0.085	0.059	1
LY6G5C	0.00128908	0.761574	0.085	0.052	1
ZNF410	0.0229504	0.702668	0.085	0.061	1
NHLRC1	0.0685968	0.418299	0.085	0.065	1
GIPC2	0.0624594	0.11531	0.085	0.073	1
SUMO4	0.600423	0.287698	0.084	0.079	1
GPR85	0.00117739	0.905531	0.083	0.057	1
NKX1-2	0.0574172	0.291538	0.083	0.065	1
RIGI	0.00133698	0.11753	0.083	0.06	1
CHST9	0.0437488	0.645804	0.081	0.058	1
LHFPL5	0.073715	0.531417	0.081	0.059	1
CCDC121	0.24307	0.378984	0.081	0.065	1
STARD9	0.0141676	0.243875	0.081	0.064	1
RASL11B	0.000176888	0.523502	0.08	0.048	1
BOLA2B	0.690851	0.204222	0.08	0.072	1
GNB3	0.00116386	0.717544	0.079	0.047	1
ZNF594	0.00422054	0.708566	0.079	0.049	1
LRRC69	0.0911463	0.408226	0.079	0.06	1
OTULINL	0.461434	0.385671	0.079	0.067	1
H3C11	0.31323	0.338289	0.079	0.064	1
PRR22	0.000909905	0.326732	0.079	0.055	1
GVQW3	0.0992173	0.321011	0.079	0.08	1
SLC47A1	0.293602	0.2935	0.079	0.065	1
RNF31	0.000380047	0.81381	0.077	0.044	1
CCDC7	0.00338726	0.170826	0.077	0.06	1
ENSG00000275740	0.00222854	0.662997	0.076	0.047	1
IL12A	0.000142613	0.603583	0.074	0.044	1
DNAAF3	0.0131396	0.597762	0.074	0.05	1
MKRN3	0.157815	0.561616	0.074	0.062	1
CRELD1	0.445312	0.390438	0.074	0.063	1
ZNF671	0.173236	0.3192	0.074	0.06	1
LRRC4	0.016808	0.169084	0.074	0.059	1
FBXL22	0.0140191	0.616679	0.073	0.048	1
TNFSF4	0.0500511	0.351478	0.073	0.053	1
INO80B	0.285947	0.22373	0.073	0.063	1
CLN3	0.00119567	0.933775	0.072	0.04	1
DNMT3B	0.012854	0.877356	0.072	0.048	1
ZNF726	0.0124466	0.825675	0.072	0.05	1
ABCG2	0.174895	0.561674	0.072	0.055	1
PJVK	0.0109635	0.5249	0.072	0.048	1
ZNF132	0.766953	0.287725	0.072	0.065	1
DDX47	0.000192376	0.969015	0.07	0.037	1
KRBA2	0.00419082	0.938701	0.07	0.044	1
MEPCE	0.00267709	0.793369	0.07	0.041	1
ENOX1	0.00224171	0.689306	0.07	0.042	1
SRD5A3	0.103224	0.667266	0.07	0.051	1
RPA4	0.0354527	0.658845	0.07	0.047	1
HSD11B2	0.0330695	0.408889	0.07	0.051	1
ATP5MGL	0.0344813	0.318444	0.07	0.054	1
ZNF799	0.866212	0.207351	0.07	0.065	1
TMEM204	0.94288	0.180487	0.07	0.067	1
WNT3	0.268836	0.155577	0.07	0.063	1
DNAH5	0.0640255	0.602891	0.069	0.048	1
SUPT4H1	0.484281	0.447401	0.069	0.059	1
CABLES1	0.126391	0.439082	0.069	0.052	1
AGAP5	0.0533504	0.405564	0.069	0.051	1
FTCDNL1	0.271423	0.281212	0.069	0.057	1
ARMC2	0.300479	0.277765	0.069	0.058	1
DENND2A	0.848425	0.214863	0.069	0.068	1
DUSP19	0.00290595	0.58921	0.067	0.042	1
BBS1	0.440249	0.390884	0.067	0.056	1
VSIG1	0.0143202	0.378897	0.067	0.049	1
TBC1D30	0.306817	0.329005	0.067	0.055	1
MAMLD1	0.274643	0.242086	0.067	0.058	1
AGER	0.0180097	0.223455	0.067	0.052	1
ZBTB3	0.371443	0.160212	0.067	0.061	1
NOMO2	0.788053	0.145239	0.067	0.064	1
STK33	0.0441023	0.57463	0.066	0.046	1
ZSCAN22	0.328848	0.174756	0.066	0.059	1
TRABD2A	0.923484	0.114447	0.066	0.068	1
ANKRD20A1	9.26861e-05	1.25552	0.065	0.031	1
DCAF4L1	0.0046064	0.984646	0.065	0.04	1
DAW1	0.00100971	0.840408	0.065	0.036	1
MYBPHL	0.0222183	0.626301	0.065	0.043	1
NEFM	0.0416839	0.582719	0.065	0.043	1
GALNT12	0.798106	0.333796	0.065	0.059	1
FGF1	0.177652	0.205736	0.065	0.053	1
CDON	0.915454	0.100114	0.065	0.067	1
LAT	0.011252	0.923156	0.063	0.041	1
STAC	0.00107544	0.859296	0.063	0.035	1
IL18R1	0.573439	0.374184	0.063	0.054	1
SYNJ2BP-COX16	0.252586	0.252825	0.063	0.054	1
NPIPA1	0.267365	0.113141	0.063	0.058	1
ENSG00000288637	0.00168001	0.868003	0.062	0.035	1
CCDC163	0.0153677	0.775625	0.062	0.039	1
PIWIL2	0.170073	0.421299	0.062	0.058	1
MSH5	0.00102532	0.533038	0.061	0.038	1
CIDEB	0.00109551	0.466886	0.061	0.039	1
MRPL38	0.450011	0.453824	0.061	0.05	1
BANK1	0.256148	0.366707	0.061	0.049	1
ZHX1-C8orf76	0.593837	0.155857	0.061	0.065	1
RAVER1	0.0101404	0.91684	0.059	0.035	1
ACER2	0.142329	0.664285	0.059	0.043	1
ADAMTSL1	0.00480742	0.638354	0.059	0.037	1
AKNAD1	0.015886	0.310149	0.059	0.044	1
NBPF3	0.378714	0.159748	0.059	0.054	1
ISM1	0.00154594	1.04155	0.058	0.031	1
FBXL7	0.0544907	0.788391	0.058	0.039	1
MAMDC4	0.029989	0.573866	0.058	0.039	1
TYW1B	0.00669515	0.552232	0.058	0.037	1
FOXO3B	0.266392	0.448804	0.058	0.045	1
ZNF547	0.249294	0.359018	0.058	0.046	1
CDHR3	0.142845	0.285401	0.058	0.046	1
H2BC3	0.225344	0.278577	0.058	0.048	1
ZC3H11A	0.330328	0.264659	0.058	0.05	1
PLD5P1	0.470654	0.226585	0.058	0.051	1
VMO1	0.0407933	0.196308	0.058	0.045	1
SMIM10	0.123154	0.126051	0.058	0.049	1
LOXL3	0.00108706	0.955384	0.056	0.03	1
ENSG00000285932	0.00293873	0.5003	0.056	0.036	1
GDPGP1	0.203854	0.315171	0.056	0.046	1
CFAP44	0.760584	0.292454	0.056	0.05	1
GLB1L2	0.804538	0.202161	0.056	0.053	1
NLRC5	0.0550593	0.200593	0.056	0.046	1
BMP4	0.732574	0.192991	0.056	0.051	1
TSACC	0.529755	0.141376	0.056	0.053	1
C14orf39	0.3471	0.416086	0.055	0.044	1
PRR5-ARHGAP8	0.00463405	0.296755	0.055	0.041	1
AGBL3	0.172159	0.161237	0.055	0.047	1
H3C1	0.486897	0.15352	0.055	0.05	1
ADAM32	0.990171	0.142036	0.055	0.054	1
CSMD3	0.0823607	0.108059	0.055	0.047	1
LCP1	0.0661926	0.252637	0.054	0.039	1
GCNT4	0.379652	0.238186	0.054	0.047	1
COL13A1	0.255347	0.200339	0.054	0.044	1
ZNF19	0.0510813	0.198533	0.054	0.044	1
RTEL1	0.0181198	0.16437	0.054	0.044	1
SLC22A4	0.0654789	0.552549	0.052	0.036	1
CRACR2A	0.122996	0.440466	0.052	0.039	1
EFCAB10	0.540979	0.400848	0.052	0.044	1
FAM86B1	0.0998159	0.265216	0.052	0.043	1
LLGL1	0.260297	0.264553	0.052	0.044	1
IL18BP	0.731443	0.122474	0.052	0.058	1
CCDC148	0.00159214	1.23087	0.051	0.027	1
GHRL	0.00776166	1.028	0.051	0.028	1
PROCA1	0.438835	0.489857	0.051	0.041	1
SAP25	0.424996	0.47021	0.051	0.041	1
TMSB15B.1	0.621147	0.331723	0.051	0.044	1
MRPS24	0.488429	0.326123	0.051	0.043	1
MFNG	0.381829	0.300643	0.051	0.043	1
CAPS2	0.436075	0.164436	0.051	0.047	1
SYCP2L	0.789726	0.105553	0.051	0.055	1
ENSG00000290146	0.0444357	0.769481	0.05	0.032	1
ZC2HC1C	0.395469	0.548208	0.05	0.04	1
ABCG8	0.114722	0.460965	0.05	0.037	1
SAXO2	0.144376	0.282435	0.05	0.041	1
TMEM86B	0.0698452	0.212304	0.05	0.04	1
EGLN2	0.0305747	0.93809	0.048	0.03	1
MCMDC2	0.0969349	0.865534	0.048	0.033	1
KDM8	0.0368778	0.761644	0.048	0.03	1
ST8SIA4	0.227798	0.709753	0.048	0.035	1
FAM151B	0.136684	0.581643	0.048	0.034	1
ESR2	0.155541	0.523383	0.048	0.035	1
ZNF564	0.488814	0.501692	0.048	0.042	1
DLG2	0.472279	0.461588	0.048	0.039	1
H2BC17	0.0205109	0.254161	0.048	0.037	1
KIF21B	0.805464	0.202081	0.048	0.045	1
INSYN2B	0.00247669	0.896893	0.047	0.025	1
PRDM8	0.399718	0.439477	0.047	0.037	1
CD302	0.561397	0.195135	0.047	0.042	1
FAM183A	0.809176	0.160351	0.047	0.045	1
RBM14-RBM4	0.0524118	0.807723	0.045	0.028	1
ANO4	0.483517	0.52522	0.045	0.038	1
TMSB4Y	0.758538	0.400227	0.045	0.04	1
PLAC1	0.409087	0.247795	0.045	0.039	1
CCDC74B	0.688651	0.216081	0.045	0.042	1
SLC25A45	0.165632	0.145253	0.045	0.039	1
SPATA17	0.174609	0.105158	0.045	0.042	1
TMPPE	0.00077509	1.28962	0.044	0.02	1
ENSG00000280571	0.0512766	0.831233	0.044	0.027	1
MFSD14A	0.041593	0.748653	0.044	0.028	1
P2RY6	0.509953	0.390618	0.044	0.036	1
KRT9	0.923695	0.276491	0.044	0.041	1
C16orf95	0.0551866	0.212222	0.044	0.036	1
CHTF8	0.875256	0.136235	0.044	0.044	1
RNFT2	0.00840597	1.15421	0.043	0.023	1
ABCA13	0.0215135	1.06551	0.043	0.027	1
TGM4	0.109697	0.612405	0.043	0.029	1
H2BC6	0.0204578	0.491124	0.043	0.029	1
MYH15	0.0712057	0.427914	0.043	0.031	1
FERMT3	0.585005	0.420125	0.043	0.035	1
PRR19	0.720628	0.40295	0.043	0.037	1
ENSG00000256950	0.143913	0.248308	0.043	0.036	1
CTTNBP2	0.781716	0.220215	0.043	0.04	1
SPESP1	0.9697	0.191969	0.043	0.041	1
CCDC40	0.499937	0.169934	0.043	0.04	1
CMPK2	0.807045	0.131977	0.043	0.04	1
FYB1	0.00648735	1.03836	0.041	0.021	1
ADAMTS3	0.273012	0.650276	0.041	0.03	1
APOLD1	0.377752	0.634962	0.041	0.032	1
PLIN4	0.259503	0.620687	0.041	0.03	1
EOMES	0.0645197	0.404635	0.041	0.03	1
SLC6A11	0.530628	0.398399	0.041	0.034	1
EIF2S3B	0.703005	0.385118	0.041	0.035	1
SLC4A8	0.0690594	0.376887	0.041	0.031	1
ZNF365	0.88426	0.284085	0.041	0.04	1
ATP2C2	0.206556	0.117842	0.041	0.05	1
LILRB3	0.000227626	1.14049	0.04	0.017	1
ANKRD2	0.0834142	0.90059	0.04	0.025	1
HUS1B	0.0358874	0.847915	0.04	0.024	1
ENSG00000285458	0.31839	0.668706	0.04	0.031	1
NACA2	0.486906	0.500988	0.04	0.032	1
NOTCH2NLR	0.219442	0.424541	0.04	0.04	1
TIMM23B-AGAP6	0.615889	0.330386	0.04	0.035	1
ZNF20	0.987469	0.275125	0.04	0.039	1
ARHGAP44	0.0185837	0.12585	0.04	0.052	1
ZNF285	0.150609	0.555614	0.039	0.028	1
ENSG00000256591	0.075014	0.44743	0.039	0.028	1
TNFRSF11A	0.3857	0.403057	0.039	0.031	1
DNAH9	0.840685	0.348543	0.039	0.035	1
HTR1B	0.12613	0.168877	0.039	0.033	1
SLX1A	0.000792421	1.38706	0.037	0.016	1
ENSG00000285816	0.000897534	1.27901	0.037	0.016	1
LRRC2	0.151401	0.878841	0.037	0.025	1
HHIP	0.00556428	0.770814	0.037	0.02	1
C9orf43	0.199392	0.755181	0.037	0.025	1
QRICH2	0.499246	0.525648	0.037	0.03	1
WDR83OS	0.100983	0.451197	0.037	0.027	1
OR1F1	0.437101	0.445231	0.037	0.03	1
CSNK2A3	0.233213	0.393996	0.037	0.03	1
CAMK4	0.0558645	0.371452	0.037	0.027	1
FAM81A	0.104526	0.32582	0.037	0.03	1
CATSPERZ	0.131759	0.24683	0.037	0.031	1
KCNC1	0.00967375	0.235211	0.037	0.029	1
TMPRSS11D	0.1701	0.111329	0.037	0.029	1
LBHD1	0.637006	0.107729	0.037	0.036	1
POLR2J3	0.00946927	1.08563	0.036	0.018	1
H4C1	0.00270755	1.04288	0.036	0.017	1
TSFM	0.0139545	0.958144	0.036	0.02	1
ENSG00000267127	0.395137	0.49721	0.036	0.028	1
RAB4B	0.547647	0.485469	0.036	0.029	1
LHX4	0.508743	0.236894	0.036	0.032	1
SMCO2	0.0357735	0.17159	0.036	0.03	1
CDNF	0.912688	0.157944	0.036	0.036	1
ENSG00000285713	0.00335082	1.12985	0.034	0.016	1
ENSG00000257390	0.0298211	0.879952	0.034	0.02	1
FAM209B	0.209435	0.808283	0.034	0.023	1
DRC3	0.0410689	0.685713	0.034	0.021	1
RHOXF1	0.740641	0.413907	0.034	0.03	1
RAG1	0.767896	0.372704	0.034	0.034	1
H2BC14	0.913662	0.30283	0.034	0.032	1
PTPN20	0.450959	0.292271	0.034	0.03	1
RAMP2	0.251001	0.23822	0.034	0.029	1
IQCD	0.782584	0.111622	0.034	0.033	1
PLCH1	0.00102901	1.58056	0.033	0.013	1
CAGE1	0.00410879	1.45165	0.033	0.016	1
ENSG00000260007	0.119918	1.00366	0.033	0.021	1
ITGB1BP2	0.159941	0.843096	0.033	0.021	1
LCE1B	0.300931	0.788384	0.033	0.024	1
CNKSR2	0.205391	0.590462	0.033	0.024	1
MYH3	0.592648	0.491579	0.033	0.027	1
DISP2	0.84501	0.426025	0.033	0.03	1
RGPD8	0.861715	0.421858	0.033	0.03	1
NKD1	0.190576	0.345186	0.033	0.027	1
FBXL13	0.191589	0.336749	0.033	0.027	1
LYL1	0.84484	0.304071	0.033	0.031	1
ADAMTS19	0.406849	0.300546	0.033	0.036	1
GATA6	0.61689	0.248241	0.033	0.037	1
TMEM81	0.986259	0.227234	0.033	0.034	1
P4HA3	0.281177	0.207209	0.033	0.029	1
CALHM6	0.479853	0.138606	0.033	0.04	1
SYP	0.0700759	1.03122	0.032	0.018	1
GEM	0.433943	0.663985	0.032	0.024	1
ZSCAN23	0.688845	0.562055	0.032	0.027	1
NRL	0.229626	0.552104	0.032	0.023	1
NRG4	0.618422	0.501923	0.032	0.029	1
ZGLP1	0.70517	0.341831	0.032	0.028	1
NUDT13	0.987005	0.274291	0.032	0.032	1
GNRH1	0.56298	0.207735	0.032	0.03	1
PEX5L	0.275081	0.788621	0.03	0.021	1
COCH	0.518537	0.67866	0.03	0.023	1
TRPC6	0.566565	0.332642	0.03	0.027	1
CDH2	0.790142	0.283501	0.03	0.027	1
FAM13C	0.262067	0.246149	0.03	0.024	1
CYP39A1	0.250628	0.206199	0.03	0.036	1
ZCWPW2	0.679262	0.126908	0.03	0.035	1
CEL	0.823131	0.11892	0.03	0.035	1
HMGB1P1	0.0519405	0.960248	0.029	0.016	1
ZC3H11C	0.416701	0.774003	0.029	0.021	1
ATP6V0C	0.12262	0.70559	0.029	0.019	1
CD163L1	0.510918	0.540622	0.029	0.023	1
FBXL14	0.91357	0.357207	0.029	0.027	1
ZNF23	0.723678	0.31308	0.029	0.026	1
ACY1	0.955642	0.30914	0.029	0.028	1
TNIP3	0.974945	0.300099	0.029	0.028	1
TEX15	0.0654065	0.29657	0.029	0.036	1
H3-7	0.771676	0.240183	0.029	0.028	1
IGFBPL1	0.849908	0.17211	0.029	0.032	1
KCNMB3	0.0925593	0.157064	0.029	0.038	1
FAM53A	0.254064	0.918829	0.028	0.018	1
ENKUR	0.330622	0.724086	0.028	0.019	1
ACADL	0.138289	0.679239	0.028	0.026	1
ST6GALNAC3	0.0562052	0.568181	0.028	0.018	1
CIDEA	0.409718	0.410591	0.028	0.022	1
HSD17B6	0.672955	0.342472	0.028	0.029	1
OLAH	0.148539	0.309978	0.028	0.02	1
PDF	0.404059	0.281873	0.028	0.024	1
SLC11A1	0.955453	0.251768	0.028	0.03	1
ATP8B3	0.527337	0.23275	0.028	0.025	1
SLC9B1	0.835866	0.198196	0.028	0.028	1
RPS10-NUDT3	0.75137	0.154834	0.028	0.028	1
LEF1	0.152248	0.103977	0.028	0.036	1
SNAI3	0.0311235	1.10649	0.026	0.014	1
DKK2	0.208933	0.890506	0.026	0.017	1
CRYBB2	0.156109	0.849187	0.026	0.017	1
LRRC7	0.0162347	0.794386	0.026	0.015	1
NKAIN3	0.227555	0.744635	0.026	0.018	1
ENSG00000282936	0.430294	0.679732	0.026	0.019	1
SCGB2B2	0.689226	0.613343	0.026	0.021	1
RASGRF1	0.120973	0.589913	0.026	0.018	1
SLC52A3	0.722983	0.492771	0.026	0.025	1
KLHL31	0.933316	0.423663	0.026	0.024	1
SEMA5A	0.415376	0.358829	0.026	0.021	1
HSPA1L	0.366843	0.327643	0.026	0.022	1
TUB	0.965601	0.222986	0.026	0.027	1
ODAD4	0.161516	0.128822	0.026	0.023	1
PDE3B	0.0416039	1.34459	0.025	0.013	1
BTG4	0.102186	1.15984	0.025	0.014	1
EYS	0.417212	0.773043	0.025	0.02	1
LCE1E	0.0247548	0.760089	0.025	0.015	1
ENSG00000272916	0.595349	0.685484	0.025	0.021	1
DOK3	0.60826	0.679288	0.025	0.019	1
PCYT1B	0.650704	0.672513	0.025	0.021	1
PON3	0.416564	0.626016	0.025	0.018	1
MDH1B	0.764674	0.609863	0.025	0.021	1
AKR1E2	0.810281	0.563935	0.025	0.021	1
CCDC62	0.0494584	0.526808	0.025	0.017	1
NOTCH2NLB	0.811573	0.509225	0.025	0.022	1
ENSG00000285253	0.101308	0.482907	0.025	0.018	1
CLTRN	0.695702	0.458816	0.025	0.021	1
H2BC26	0.672338	0.351184	0.025	0.022	1
RPL17-C18orf32	0.79901	0.316859	0.025	0.027	1
PLAC8L1	0.65981	0.160914	0.025	0.025	1
MYOZ3	0.815517	0.135821	0.025	0.027	1
ZNF257	0.615987	0.127296	0.025	0.026	1
CFAP54	0.228722	1.04304	0.023	0.015	1
SAMD15	0.0810294	0.974442	0.023	0.013	1
KLLN	0.220803	0.845491	0.023	0.015	1
VIL1	0.428701	0.839392	0.023	0.017	1
STOX1	0.552643	0.771776	0.023	0.018	1
PTPRB	0.62504	0.749775	0.023	0.018	1
SRXN1	0.256253	0.703152	0.023	0.016	1
KLB	0.666947	0.654266	0.023	0.02	1
MTCP1	0.240494	0.545912	0.023	0.017	1
FOXP2	0.93938	0.437993	0.023	0.022	1
SNX22	0.0216761	0.431755	0.023	0.017	1
GPR75	0.833443	0.403977	0.023	0.021	1
CALML4	0.0962566	0.376693	0.023	0.019	1
MEIG1	0.832783	0.162392	0.023	0.025	1
KCNB1	7.8823e-05	2.41947	0.022	0.005	1
MCF2	0.0717665	1.09779	0.022	0.012	1
TRIM72	0.00276277	1.01296	0.022	0.009	1
CFAP57	0.495866	0.630174	0.022	0.021	1
EXOC3L2	0.334683	0.607588	0.022	0.017	1
ENSG00000288695	0.512507	0.52859	0.022	0.017	1
MATN4	0.478865	0.528383	0.022	0.018	1
H4C13	0.703796	0.506633	0.022	0.019	1
LINC02210-CRHR1	0.858696	0.483483	0.022	0.02	1
ZNF572	0.11743	0.473891	0.022	0.016	1
HSPA6	0.402029	0.437265	0.022	0.016	1
KCNRG	0.956426	0.391683	0.022	0.022	1
ACOX2	0.380078	0.384498	0.022	0.019	1
ENSG00000286264	0.577874	0.370618	0.022	0.024	1
RASGRP1	0.70244	0.344572	0.022	0.024	1
C7orf57	0.868439	0.338413	0.022	0.021	1
ZKSCAN8P1	0.935628	0.313691	0.022	0.022	1
SIDT1	0.935649	0.257922	0.022	0.024	1
PRKG2	0.286666	0.249676	0.022	0.02	1
MAD1L1	0.718265	0.228163	0.022	0.022	1
PTCH2	0.582038	0.179566	0.022	0.027	1
STARD6	0.763027	0.144682	0.022	0.024	1
TRPV1	0.586925	0.116574	0.022	0.028	1
MX2	0.522916	0.112795	0.022	0.019	1
GPR19	0.0671079	1.28145	0.021	0.01	1
FKBP1C	0.231708	1.09702	0.021	0.013	1
GRIA1	0.0896905	0.934153	0.021	0.012	1
PKD2L2	0.462086	0.879864	0.021	0.015	1
ZBTB12	0.0590934	0.716235	0.021	0.013	1
TLCD4-RWDD3	0.589649	0.592673	0.021	0.017	1
SYCP3	0.972051	0.483223	0.021	0.02	1
TIGD4	0.882053	0.470089	0.021	0.021	1
NPIPB11	0.512929	0.430185	0.021	0.018	1
SLC10A5	0.962468	0.29252	0.021	0.022	1
FOXG1	0.959184	0.283098	0.021	0.02	1
NBPF19	0.580816	0.226491	0.021	0.021	1
ROBO4	0.778881	0.152859	0.021	0.022	1
ENSG00000256646	0.131403	1.218	0.019	0.01	1
RLN1	0.382037	0.968144	0.019	0.014	1
SUSD5	0.585755	0.875756	0.019	0.014	1
AQP11	0.558064	0.859376	0.019	0.014	1
ENSG00000283201	0.138526	0.555841	0.019	0.014	1
IDO1	0.696616	0.471903	0.019	0.017	1
HESX1	0.0505388	0.322009	0.019	0.016	1
MYL2	0.959267	0.310458	0.019	0.02	1
DPY19L2	0.258125	0.294728	0.019	0.017	1
ZBTB7C	0.750482	0.241618	0.019	0.019	1
DNAJB7	0.00144295	1.3843	0.018	0.006	1
ENSG00000258881	0.150691	1.31914	0.018	0.011	1
RAD9B	0.19808	1.27452	0.018	0.011	1
ENSG00000285827	0.243125	1.02601	0.018	0.011	1
TMOD4	0.252769	1.01089	0.018	0.011	1
TAFA3	0.189685	0.990828	0.018	0.011	1
ANKRD31	0.330678	0.913164	0.018	0.011	1
CTSE	0.418394	0.891477	0.018	0.012	1
LRRN4	0.809869	0.852168	0.018	0.015	1
TMEM74	0.37093	0.77485	0.018	0.012	1
MARCHF1	0.48767	0.745935	0.018	0.013	1
TMEM232	0.0240317	0.737509	0.018	0.011	1
ENSG00000288698	0.252731	0.68049	0.018	0.013	1
CD160	0.792453	0.635912	0.018	0.015	1
COL24A1	0.927691	0.583749	0.018	0.017	1
FCER1G	0.882713	0.516261	0.018	0.018	1
NINJ2	0.442095	0.492635	0.018	0.02	1
HAAO	0.969808	0.416435	0.018	0.017	1
LMO3	0.514342	0.408193	0.018	0.015	1
CFAP298-TCP10L	0.992201	0.352143	0.018	0.018	1
ST6GALNAC6.1	0.660148	0.345942	0.018	0.017	1
ZDHHC11B	0.95035	0.328665	0.018	0.019	1
MFSD4A	0.847325	0.251217	0.018	0.021	1
ENSG00000277639	0.862059	0.205936	0.018	0.02	1
ENO4	0.10466	0.191857	0.018	0.017	1
AHSG	0.454506	0.15124	0.018	0.024	1
MUC19	0.709652	0.137459	0.018	0.022	1
NPIPB6	0.748231	0.134184	0.018	0.022	1
HTRA4	0.00240979	1.70408	0.017	0.005	1
C1orf162	0.0298372	1.47886	0.017	0.01	1
CPB2	0.0801888	1.39557	0.017	0.008	1
NECAB1	0.0471718	1.37727	0.017	0.007	1
SPATA21	0.163731	1.31432	0.017	0.009	1
IZUMO1	0.0277811	1.29435	0.017	0.008	1
WDR17	0.155503	1.24637	0.017	0.012	1
KCNE5	0.257758	1.23871	0.017	0.01	1
NHLH1	0.347958	1.17677	0.017	0.011	1
LYG2	0.0177827	1.163	0.017	0.008	1
ZDHHC11	0.41892	1.11666	0.017	0.011	1
SPATA1	0.543029	0.766081	0.017	0.015	1
UBE2L5	0.343092	0.559744	0.017	0.012	1
KLRG1	0.248578	0.547344	0.017	0.013	1
ENSG00000285130	0.134395	0.516689	0.017	0.012	1
ALOX12	0.999291	0.4617	0.017	0.017	1
EFCAB5	0.841066	0.439534	0.017	0.016	1
ZNF442	0.700289	0.43867	0.017	0.018	1
ELOVL3	0.570798	0.429562	0.017	0.019	1
FAM184B	0.825998	0.375393	0.017	0.019	1
EGFLAM	0.456883	0.371888	0.017	0.014	1
CD101	0.629359	0.208007	0.017	0.021	1
EVI2B	0.00417887	2.02309	0.015	0.004	1
ENSG00000267740	0.132055	1.54799	0.015	0.007	1
RSPH4A	0.212101	1.3735	0.015	0.009	1
TEX12	0.360711	1.28638	0.015	0.01	1
IL4I1	0.23529	1.24507	0.015	0.01	1
LEKR1	0.435807	1.1008	0.015	0.011	1
ENSG00000273155	0.0503241	1.056	0.015	0.008	1
SPAG8	0.0119161	1.03528	0.015	0.008	1
LRRTM2	0.560058	0.997974	0.015	0.011	1
FSCN3	0.479165	0.996362	0.015	0.01	1
TFR2	0.0650164	0.933173	0.015	0.015	1
LY6G5B	0.647053	0.926077	0.015	0.011	1
TSPAN19	0.497529	0.864688	0.015	0.011	1
H2AC7	0.471425	0.69771	0.015	0.012	1
AKAP3	0.92708	0.659581	0.015	0.013	1
AGBL2	0.584442	0.627143	0.015	0.013	1
GPC3	0.121572	0.578388	0.015	0.019	1
SKIDA1	0.815827	0.500863	0.015	0.014	1
ENSG00000285942	0.303259	0.496038	0.015	0.012	1
SLCO5A1	0.790292	0.489294	0.015	0.014	1
REM2	0.99089	0.457679	0.015	0.016	1
WNT10B	0.819916	0.42558	0.015	0.015	1
C22orf23	0.0994381	0.421749	0.015	0.012	1
ACOT2	0.269553	0.318601	0.015	0.014	1
RHOH	0.28342	0.309743	0.015	0.012	1
CA14	0.679215	0.245303	0.015	0.016	1
PLAAT2	0.883922	0.221382	0.015	0.017	1
OTOA	0.0720114	0.205519	0.015	0.015	1
DOCK10	0.252245	0.198158	0.015	0.013	1
GASK1A	0.617147	0.156291	0.015	0.017	1
TDRD9	0.7391	0.149531	0.015	0.019	1
RND1	0.458356	0.119166	0.015	0.022	1
CFAP210	0.0357529	1.86683	0.014	0.006	1
SDR42E2	0.0782135	1.74166	0.014	0.007	1
FGL1	0.0093678	1.66508	0.014	0.005	1
KCNU1	0.0217491	1.55424	0.014	0.005	1
BCL2L2-PABPN1	0.350661	1.27583	0.014	0.009	1
SLC24A4	0.18013	1.17531	0.014	0.008	1
IDI2	0.0315626	1.14463	0.014	0.007	1
RGS4	0.240287	1.14451	0.014	0.007	1
EIF3CL	0.501125	1.11793	0.014	0.009	1
SLC4A5	0.386676	1.02657	0.014	0.011	1
GARIN4	0.0880463	1.0226	0.014	0.008	1
MTTP	0.509202	1.01896	0.014	0.011	1
LSMEM2	0.26958	0.938491	0.014	0.009	1
SLC15A3	0.230587	0.833935	0.014	0.01	1
IGSF6	0.338178	0.818683	0.014	0.01	1
ENTPD1	0.80672	0.808929	0.014	0.011	1
FBXO24	0.889718	0.763777	0.014	0.013	1
GPLD1	0.79698	0.734048	0.014	0.012	1
CPA2	0.861306	0.707912	0.014	0.012	1
ENSG00000267140	0.350138	0.670451	0.014	0.011	1
DET1	0.775642	0.633928	0.014	0.014	1
HLA-DPA1	0.676285	0.561745	0.014	0.013	1
INCA1	0.180088	0.548896	0.014	0.018	1
SPINK2	0.825688	0.446609	0.014	0.015	1
GPBAR1	0.424875	0.402939	0.014	0.013	1
SYT16	0.790165	0.394675	0.014	0.014	1
P2RX7	0.877181	0.350532	0.014	0.015	1
SYCE2	0.896555	0.304995	0.014	0.015	1
ABCC2	0.345763	0.240277	0.014	0.014	1
ENSG00000267318	0.324684	0.239542	0.014	0.014	1
ECT2L	0.801216	0.237877	0.014	0.017	1
BEST4	0.79246	0.233024	0.014	0.017	1
ANKRD45	0.518706	0.23259	0.014	0.015	1
SLC26A4	0.273346	0.22772	0.014	0.013	1
ADAM21	0.696983	0.21861	0.014	0.016	1
PLSCR3	0.715133	0.184663	0.014	0.016	1
BLID	0.144075	0.146932	0.014	0.013	1
UGT1A7	0.687185	0.143002	0.014	0.017	1
LGALS9	0.614978	0.109244	0.014	0.018	1
MYO1G	0.004046	2.67265	0.012	0.003	1
KIF4B	0.00527404	2.49448	0.012	0.003	1
IL19	0.0377795	1.74545	0.012	0.004	1
ATP6V1FNB	0.0943037	1.67658	0.012	0.005	1
TAS2R43	0.0450536	1.62102	0.012	0.005	1
CATSPERE	0.117607	1.47822	0.012	0.008	1
FGF18	0.0109507	1.44978	0.012	0.01	1
ENSG00000268643	0.0468833	1.35911	0.012	0.006	1
SRRM5	0.0808366	1.26553	0.012	0.006	1
TBR1	0.402145	1.26192	0.012	0.008	1
PDXP	0.211068	1.20006	0.012	0.007	1
ENSG00000288635	0.494048	1.19074	0.012	0.008	1
CCDC65	0.614866	1.06507	0.012	0.009	1
GLUD2	0.625049	0.937733	0.012	0.009	1
ASAH2	0.19576	0.906574	0.012	0.008	1
BEND5	0.487578	0.83041	0.012	0.013	1
TRIM31	0.889765	0.815708	0.012	0.011	1
MYH7B	0.888519	0.763189	0.012	0.011	1
TMPRSS5	0.61881	0.755677	0.012	0.009	1
IL1R2	0.907758	0.743674	0.012	0.012	1
DNAH11	0.928222	0.726362	0.012	0.011	1
CD96	0.889318	0.702012	0.012	0.011	1
AMY2B	0.843478	0.68841	0.012	0.012	1
SLC3A1	0.278537	0.519612	0.012	0.01	1
C2CD4D	0.867671	0.513781	0.012	0.014	1
GNAT1	0.928302	0.495406	0.012	0.013	1
AKR7A3	0.750089	0.432564	0.012	0.015	1
ENSG00000262304	0.927885	0.41227	0.012	0.013	1
UBXN10	0.734723	0.391753	0.012	0.013	1
FAM110D	0.172338	0.391328	0.012	0.011	1
HECW2	0.759328	0.380227	0.012	0.015	1
FRMPD2	0.206343	0.352527	0.012	0.012	1
KCNE1	0.76772	0.343042	0.012	0.015	1
CXCR5	0.752166	0.282681	0.012	0.014	1
CLEC4A	0.853438	0.277557	0.012	0.015	1
EGFL8	0.432896	0.274978	0.012	0.014	1
CATSPERG	0.795809	0.240403	0.012	0.015	1
RNF175	0.744735	0.221877	0.012	0.016	1
ABCA3	0.7255	0.20228	0.012	0.016	1
OVGP1	0.6182	0.10989	0.012	0.017	1
ENSG00000284188	0.00235251	2.44454	0.011	0.002	1
FAM86B2	0.0752104	2.05745	0.011	0.004	1
SOSTDC1	0.0885869	1.94653	0.011	0.005	1
FAM186B	0.126591	1.79806	0.011	0.006	1
MAK	0.116624	1.78016	0.011	0.005	1
IQUB	0.149924	1.70982	0.011	0.005	1
PI15	0.0180995	1.40667	0.011	0.003	1
CCDC39	0.393441	1.38572	0.011	0.006	1
RAB43	0.400388	1.38506	0.011	0.006	1
ZNF670-ZNF695	0.484055	1.35424	0.011	0.007	1
C6orf58	0.222632	1.26517	0.011	0.006	1
ENSG00000259316	0.128182	1.22454	0.011	0.006	1
CALHM4	0.642274	1.15542	0.011	0.008	1
ACBD7	0.0803141	1.15506	0.011	0.011	1
GARIN2	0.666182	1.13671	0.011	0.008	1
AGBL1	0.0528225	1.08648	0.011	0.005	1
PIWIL4	0.899307	0.939724	0.011	0.01	1
MSGN1	0.196083	0.932641	0.011	0.007	1
ANKRD23	0.26312	0.913541	0.011	0.008	1
FCN1	0.342325	0.880829	0.011	0.008	1
CHRNE	0.842397	0.8692	0.011	0.01	1
TREX2	0.404738	0.800303	0.011	0.008	1
EML5	0.961779	0.780434	0.011	0.01	1
CCDC17	0.0459741	0.74974	0.011	0.013	1
ENSG00000289027	0.389444	0.720144	0.011	0.009	1
MTMR7	0.929427	0.702413	0.011	0.01	1
RENBP	0.909947	0.621571	0.011	0.011	1
ENSG00000283208	0.534178	0.59259	0.011	0.009	1
VSIG8	0.99531	0.560492	0.011	0.011	1
ATP2A1	0.909964	0.551824	0.011	0.013	1
NOX4	0.988351	0.545889	0.011	0.012	1
AMH	0.979139	0.54134	0.011	0.012	1
GPR137C	0.789259	0.539336	0.011	0.013	1
HOGA1	0.280918	0.530751	0.011	0.01	1
FILIP1	0.0306396	0.50482	0.011	0.008	1
CA10	0.921823	0.470547	0.011	0.011	1
KIF5C	0.660591	0.343962	0.011	0.012	1
SCN8A	0.598111	0.283424	0.011	0.015	1
ENSG00000286112	0.738699	0.271533	0.011	0.013	1
TMPRSS7	0.748148	0.266423	0.011	0.014	1
MYLK4	0.138634	0.24133	0.011	0.011	1
BATF	0.58521	0.203987	0.011	0.013	1
SLC26A7	0.20755	0.195109	0.011	0.017	1
PPP1R36	0.560249	0.183211	0.011	0.015	1
CNIH2	0.491238	0.128828	0.011	0.015	1
NPIPA3	0.000623508	3.49186	0.01	0.001	1
HEATR4	0.0385347	2.338	0.01	0.003	1
GPR21	0.0787657	2.1233	0.01	0.003	1
FABP4	0.0310097	2.0906	0.01	0.003	1
ZC3H12D	0.218664	1.8064	0.01	0.004	1
MYLK3	0.21952	1.75083	0.01	0.004	1
CORT	0.319237	1.63506	0.01	0.005	1
CTAGE9	0.308128	1.54976	0.01	0.005	1
GNAT2	0.466035	1.38668	0.01	0.006	1
ENSG00000255508	0.320486	1.3473	0.01	0.005	1
OR6A2	0.00923019	1.32128	0.01	0.004	1
ALX3	0.445503	1.3023	0.01	0.006	1
IL37	0.186804	1.29362	0.01	0.005	1
PMF1-BGLAP	0.361255	1.181	0.01	0.006	1
SLFNL1	0.391703	1.17316	0.01	0.006	1
CATSPER3	0.739197	1.159	0.01	0.007	1
TMED6	0.545736	1.11092	0.01	0.006	1
NT5C1A	0.689899	1.01357	0.01	0.007	1
LDLRAD2	0.32321	0.986678	0.01	0.006	1
TRMT9B	0.770659	0.949027	0.01	0.009	1
BGLAP	0.262378	0.944374	0.01	0.006	1
TEKT2	0.935067	0.944208	0.01	0.008	1
MTMR8	0.96693	0.941234	0.01	0.009	1
HTR3B	0.447357	0.915383	0.01	0.007	1
BCL2L15	0.7718	0.899918	0.01	0.008	1
SEMA3D	0.461967	0.867645	0.01	0.01	1
DYDC2	0.89617	0.849843	0.01	0.008	1
NPFF	0.801849	0.833752	0.01	0.008	1
GPAT2	0.432061	0.783713	0.01	0.006	1
ACKR4	0.402127	0.765809	0.01	0.007	1
FAM47E	0.982919	0.740659	0.01	0.01	1
KRT86	0.532252	0.739836	0.01	0.011	1
CATSPERB	0.977584	0.676667	0.01	0.01	1
SPAG17	0.391781	0.666253	0.01	0.012	1
MYL3	0.975401	0.641013	0.01	0.009	1
AK4P3	0.64652	0.639687	0.01	0.011	1
SLC6A20	0.474493	0.610507	0.01	0.012	1
GNG5B	0.21777	0.600491	0.01	0.009	1
GRIN2C	0.578135	0.589501	0.01	0.012	1
ENSG00000289791	0.830005	0.584335	0.01	0.01	1
ENSG00000286098	0.6664	0.500656	0.01	0.012	1
CLGN	0.169627	0.460031	0.01	0.008	1
CCNB3	0.894112	0.444291	0.01	0.012	1
UNC79	0.477262	0.442327	0.01	0.009	1
AGT	0.744296	0.372486	0.01	0.009	1
PTP4A1	0.38271	0.363071	0.01	0.01	1
GPR27	0.734156	0.355624	0.01	0.013	1
KCND1	0.575629	0.347451	0.01	0.014	1
RGS11	0.437981	0.323198	0.01	0.011	1
FNDC5	0.619529	0.307858	0.01	0.009	1
NODAL	0.348461	0.295654	0.01	0.011	1
SYT2	0.528876	0.262095	0.01	0.013	1
TENT5C	0.52595	0.247674	0.01	0.015	1
H4C9	0.0100728	0.224455	0.01	0.018	1
CRACD	0.247843	0.218276	0.01	0.016	1
AIM2	0.257606	0.21106	0.01	0.016	1
S100A5	0.503017	0.197727	0.01	0.013	1
CCDC92B	0.298049	0.191902	0.01	0.01	1
AMACR	0.563397	0.175023	0.01	0.013	1
DMBT1	0.636257	0.120101	0.01	0.011	1
GAD1	0.357825	0.112238	0.01	0.013	1
GALR2	0.161529	1.02283	0.008	0.01	1
KCNF1	0.309257	0.831906	0.008	0.01	1
CREG2	0.0754244	0.631776	0.008	0.012	1
H2BN1	0.00091184	0.535975	0.008	0.015	1
OR2AG2	0.900302	0.524414	0.008	0.01	1
C9orf153	0.299811	0.493836	0.008	0.012	1
CCL3L1	0.254703	0.489737	0.008	0.013	1
CNTD1	0.75758	0.402299	0.008	0.011	1
TRPM6	0.703208	0.398068	0.008	0.011	1
ATP6V0A4	0.682416	0.384665	0.008	0.012	1
TDRD6	0.653462	0.379963	0.008	0.01	1
CXorf58	0.458316	0.371489	0.008	0.013	1
CYP46A1	0.625454	0.368324	0.008	0.01	1
NTRK2	0.506178	0.351446	0.008	0.013	1
RBM44	0.745164	0.348816	0.008	0.01	1
PRDM12	0.448507	0.328065	0.008	0.013	1
CAPN6	0.274859	0.306458	0.008	0.01	1
POMC	0.401997	0.259416	0.008	0.014	1
ATP8A1	0.562079	0.234733	0.008	0.013	1
OCA2	0.54623	0.216199	0.008	0.012	1
MILR1	0.48981	0.197002	0.008	0.012	1
FAM78B	0.205192	0.177928	0.008	0.011	1
GDF9	0.136898	0.15346	0.008	0.015	1
SAMD11	0.419008	0.127681	0.008	0.012	1
CCSER1	0.0781835	0.120128	0.008	0.016	1
EMID1	0.393764	0.100388	0.008	0.014	1
MGP	0.476191	0.684413	0.007	0.01	1
SPNS3	0.53212	0.437162	0.007	0.01	1
PNPLA7	0.675056	0.429846	0.007	0.01	1
S1PR4	0.59058	0.415423	0.007	0.011	1
NRXN3	0.506411	0.378975	0.007	0.011	1
AK8	0.530833	0.366754	0.007	0.01	1
DCDC2	0.638281	0.35339	0.007	0.01	1
CYP2D7	0.266316	0.337535	0.007	0.012	1
ZNF233	0.536278	0.332446	0.007	0.01	1
MROH8	0.457862	0.331236	0.007	0.012	1
RGN	0.544265	0.323051	0.007	0.011	1
CRYM	0.476379	0.292395	0.007	0.01	1
SOBP	0.613695	0.28628	0.007	0.011	1
PLCB1	0.519265	0.265388	0.007	0.011	1
ERC2	0.450391	0.211334	0.007	0.011	1
ZNF763	0.332133	0.202012	0.007	0.013	1
SRCIN1	0.353301	0.182204	0.007	0.012	1
LRRK2	0.333759	0.138801	0.007	0.011	1
APC2	0.140112	0.121518	0.007	0.015	1
BHMT2	0.322914	0.116707	0.007	0.01	1
PCDHGA9	0.29615	0.115465	0.007	0.01	1
XYLT1	0.187901	0.103186	0.007	0.014	1
ZBTB8B	0.00282779	0.59837	0.006	0.012	1
DCHS1	0.308196	0.44827	0.006	0.01	1
VSTM5	0.251304	0.414273	0.006	0.01	1
DACT3	0.0121856	0.310026	0.006	0.013	1
NUDT10	0.121288	0.305047	0.006	0.011	1
TAGAP	0.447686	0.300418	0.006	0.01	1
TIGD3	0.402963	0.286154	0.006	0.01	1
CCL27	0.435849	0.271477	0.006	0.01	1
SSTR2	0.311656	0.266539	0.006	0.011	1
KCND3	0.209735	0.260991	0.006	0.011	1
KCNQ1	0.310431	0.233843	0.006	0.011	1
ESR1	0.277384	0.127468	0.006	0.011	1
ZNF491	0.00354803	0.433114	0.004	0.011	1
FCRLA	0.227516	0.251681	0.004	0.01	1
CADM2	0.187084	0.22246	0.004	0.01	1
PNMT	0.25628	0.221537	0.004	0.01	1
STRC	0.0409461	0.221144	0.004	0.011	1
SBSPON	0.0279777	0.176468	0.004	0.012	1
MYRFL	0.191511	0.146007	0.004	0.01	1
NCMAP	0.226112	0.135975	0.004	0.01	1
C15orf62	0.00791429	0.130555	0.004	0.014	1
MYOM2	0.0295199	0.137531	0.003	0.01	1

### Sheet: cluster8
	p_val	avg_log2FC	pct.1	pct.2	p_val_adj
CENPF	3.41427e-300	2.02208	0.996	0.561	6.96101e-296
MKI67	7.49243e-266	1.73727	0.996	0.51	1.52756e-261
PRR11	2.06484e-251	1.66339	0.967	0.621	4.20979e-247
ASPM	5.55083e-248	2.05294	0.944	0.431	1.1317e-243
TPX2	3.77974e-247	1.64651	0.986	0.686	7.70613e-243
CCNB2	5.94024e-241	1.86202	0.944	0.505	1.2111e-236
PTTG1	1.42627e-235	1.23804	0.999	0.959	2.90788e-231
DLGAP5	7.85867e-226	1.87384	0.926	0.385	1.60222e-221
HMGB2	2.30687e-224	1.58214	0.984	0.74	4.70325e-220
TOP2A	6.94793e-214	2.05703	0.92	0.433	1.41654e-209
NUF2	1.30311e-211	1.90397	0.881	0.337	2.65677e-207
CKS1B	2.59468e-208	1.16669	0.996	0.951	5.29004e-204
KIF20B	1.54672e-207	1.46486	0.96	0.723	3.15346e-203
UBALD2	2.80637e-200	1.29482	0.891	0.755	5.72164e-196
BIRC5	2.24657e-194	1.45601	0.971	0.539	4.5803e-190
AURKB	2.84812e-194	1.78764	0.879	0.358	5.80676e-190
CCNB1	5.46947e-193	1.5676	0.98	0.682	1.11512e-188
PLK1	4.59177e-192	2.03166	0.84	0.328	9.3617e-188
CCNA2	6.09187e-190	1.53438	0.923	0.394	1.24201e-185
KIF2C	2.27127e-188	2.014	0.801	0.275	4.63066e-184
CKS2	7.46546e-188	1.42537	0.967	0.853	1.52206e-183
CDC20	3.93275e-187	1.4203	0.99	0.59	8.01809e-183
NCAPD2	2.00377e-179	1.47294	0.93	0.58	4.08529e-175
CENPW	4.79658e-179	1.08539	0.996	0.807	9.77927e-175
KIF22	2.03252e-177	1.4069	0.887	0.6	4.1439e-173
CENPA	4.52412e-174	1.97746	0.791	0.297	9.22377e-170
ANLN	1.01728e-173	1.57764	0.917	0.505	2.07402e-169
HMMR	7.04823e-173	1.78076	0.869	0.396	1.43699e-168
KIF4A	8.73301e-173	1.87858	0.796	0.289	1.78049e-168
SMC4	8.35685e-172	1.17636	0.981	0.815	1.7038e-167
PBK	1.42563e-171	1.42503	0.916	0.419	2.90657e-167
CDKN3	2.01778e-166	1.46941	0.946	0.563	4.11385e-162
TACC3	1.481e-163	1.60834	0.88	0.449	3.01945e-159
CEP55	5.26441e-163	1.48737	0.903	0.424	1.07331e-158
KIF14	1.93016e-161	1.87228	0.8	0.344	3.93522e-157
DEPDC1	3.16289e-161	1.79013	0.816	0.333	6.44849e-157
CENPE	4.68872e-160	1.50934	0.916	0.494	9.55937e-156
NDC80	1.37156e-159	1.86388	0.773	0.299	2.79634e-155
CKAP5	2.65451e-155	1.03319	0.95	0.847	5.41201e-151
BUB1	9.8008e-155	1.79233	0.799	0.346	1.99819e-150
CKAP2L	6.34233e-151	1.76661	0.777	0.324	1.29307e-146
UBE2C	8.3192e-150	1.92628	0.82	0.394	1.69612e-145
KIF20A	1.70388e-147	2.25825	0.624	0.196	3.47388e-143
CKAP2	3.7655e-147	1.2411	0.889	0.748	7.67711e-143
KNL1	2.35116e-143	1.59863	0.824	0.393	4.79354e-139
CDCA3	1.27456e-142	1.6473	0.78	0.303	2.59858e-138
RAD21	4.49499e-142	0.792884	0.99	0.97	9.16438e-138
PRC1	7.19939e-141	1.72444	0.759	0.329	1.46781e-136
SGO2	7.7615e-135	1.59698	0.813	0.464	1.58241e-130
NCAPG	1.74651e-134	1.45641	0.839	0.4	3.56078e-130
GTSE1	2.09823e-133	1.68841	0.756	0.302	4.27786e-129
CIT	2.72456e-133	1.7333	0.734	0.324	5.55484e-129
CDCA2	2.62641e-132	1.70408	0.766	0.369	5.35473e-128
STMN1	5.81318e-132	0.700826	1	0.989	1.18519e-127
PIMREG	4.0722e-131	2.00703	0.653	0.242	8.30241e-127
ALDH7A1	4.88577e-129	0.733579	0.997	0.97	9.96111e-125
MAD2L1	8.81383e-128	0.999334	0.98	0.704	1.79696e-123
NUCKS1	2.13755e-126	0.512053	1	0.999	4.35804e-122
BUB1B	1.68147e-125	1.53018	0.779	0.338	3.42818e-121
ARHGAP11A	4.10681e-123	1.60379	0.763	0.388	8.37297e-119
KIF11	1.21283e-122	1.45771	0.824	0.429	2.47273e-118
ARL6IP1	1.7478e-122	1.17132	0.917	0.803	3.56341e-118
RRM2	8.32827e-120	0.853488	0.946	0.54	1.69797e-115
CDCA8	1.49934e-118	1.60262	0.743	0.338	3.05685e-114
UBE2S	2.94285e-118	0.972199	0.996	0.969	5.99989e-114
CDK1	1.20223e-116	1.70663	0.69	0.395	2.45112e-112
TTK	4.18183e-115	1.6015	0.726	0.326	8.52591e-111
NEK2	1.10969e-112	1.94599	0.596	0.205	2.26244e-108
HP1BP3	2.50261e-112	0.663399	0.993	0.979	5.10233e-108
RACGAP1	1.25775e-110	1.37974	0.784	0.462	2.56431e-106
CNTRL	1.13112e-108	1.32749	0.741	0.496	2.30613e-104
CDC25B	5.759e-107	1.31935	0.767	0.536	1.17415e-102
KIFC1	1.38244e-106	1.6596	0.671	0.291	2.81851e-102
GPSM2	1.94198e-106	0.950741	0.951	0.82	3.95932e-102
LMNA	7.12182e-106	0.532996	1	0.999	1.452e-101
SPAG5	2.64035e-105	1.77788	0.611	0.224	5.38314e-101
DEPDC1B	5.16616e-102	1.57341	0.689	0.314	1.05328e-97
PSRC1	9.61023e-102	1.80717	0.62	0.258	1.95933e-97
ECT2	1.59764e-101	1.01646	0.923	0.721	3.25726e-97
HJURP	2.02554e-101	1.8166	0.601	0.227	4.12967e-97
NCAPH	6.60145e-100	1.41835	0.717	0.319	1.3459e-95
KIF23	1.20307e-99	1.34013	0.794	0.488	2.45281e-95
PHGDH	1.40961e-99	0.735727	0.994	0.938	2.87392e-95
TUBB4B	1.98595e-99	0.708809	0.999	0.994	4.04895e-95
AURKA	1.68288e-98	1.39959	0.804	0.549	3.43105e-94
RPL39L	2.54359e-98	0.792242	0.977	0.826	5.18587e-94
H2AZ2	2.86257e-97	0.583698	0.997	0.99	5.83621e-93
CBX5	8.9494e-97	0.655429	0.991	0.969	1.8246e-92
MIS18BP1	6.50864e-95	0.943859	0.894	0.771	1.32698e-90
KPNA2	7.99975e-95	0.927733	0.98	0.931	1.63099e-90
RRM1	2.31835e-94	0.816353	0.969	0.845	4.72666e-90
DIAPH3	3.40973e-94	1.03801	0.897	0.594	6.95176e-90
SHCBP1	2.88623e-91	1.2567	0.753	0.372	5.88445e-87
HMGB1	9.15808e-91	0.535574	1	1	1.86715e-86
KIF15	1.30487e-90	1.74724	0.564	0.221	2.66036e-86
TK1	2.87034e-90	0.860423	0.946	0.659	5.85206e-86
DEK	7.39745e-89	0.56864	1	0.989	1.50819e-84
SPC25	2.06335e-88	1.11876	0.653	0.273	4.20676e-84
CDC25C	6.67776e-88	2.11261	0.44	0.131	1.36146e-83
LMNB1	9.27819e-88	1.0595	0.849	0.493	1.89164e-83
NSD2	1.81282e-86	0.864826	0.936	0.76	3.69599e-82
CENPH	1.68895e-85	0.838704	0.934	0.746	3.44343e-81
TUBA1B	3.66267e-85	0.580548	1	0.993	7.46745e-81
MIS18A	4.96046e-85	0.836862	0.927	0.75	1.01134e-80
CENPN	3.52738e-84	0.97718	0.881	0.617	7.19163e-80
FOXM1	4.21985e-84	1.14274	0.757	0.387	8.60342e-80
CCDC18	6.16664e-83	1.05715	0.817	0.57	1.25725e-78
SGO1	6.62732e-83	1.25666	0.714	0.352	1.35118e-78
HES1	9.58773e-83	0.844869	0.936	0.858	1.95475e-78
TYMS	4.13807e-81	0.715479	0.987	0.862	8.4367e-77
CCNF	5.85442e-80	1.71114	0.536	0.247	1.1936e-75
TRIP13	2.3176e-79	0.948303	0.857	0.534	4.72512e-75
POC1A	1.2975e-78	1.18911	0.746	0.441	2.64535e-74
RAD51AP1	2.70666e-78	1.1429	0.766	0.438	5.51833e-74
NUDT1	1.7581e-74	0.610932	0.984	0.922	3.58442e-70
PIF1	3.38453e-74	1.9765	0.467	0.189	6.90039e-70
DDIT4	4.65785e-74	0.85572	0.989	0.962	9.49643e-70
G2E3	8.6179e-74	1.015	0.767	0.594	1.75702e-69
SKA1	3.20263e-73	1.45926	0.543	0.213	6.52953e-69
IER2	6.77916e-73	0.659657	0.981	0.953	1.38214e-68
GAS2L3	1.21089e-72	2.04176	0.406	0.144	2.46876e-68
H4C3	2.08276e-72	0.938236	0.969	0.914	4.24634e-68
SUN2	2.22661e-72	1.30068	0.63	0.374	4.53962e-68
H2AX	5.03491e-72	0.824176	0.927	0.754	1.02652e-67
ATF4	1.34897e-71	0.515624	0.999	0.988	2.75027e-67
WEE1	4.25286e-69	0.987489	0.75	0.597	8.67074e-65
EGR1	1.19831e-68	0.96038	0.884	0.668	2.44312e-64
MELK	1.52524e-68	1.06815	0.756	0.493	3.10966e-64
FANCI	1.97448e-68	0.922629	0.841	0.555	4.02557e-64
DDB2	2.81248e-68	0.783845	0.899	0.768	5.73408e-64
TNFAIP8L1	5.59782e-67	1.63882	0.459	0.225	1.14128e-62
ANAPC11	2.12566e-66	0.351817	0.997	0.998	4.3338e-62
RBMX	5.57305e-66	0.518532	0.991	0.971	1.13623e-61
PCLAF	7.37555e-65	0.576114	0.964	0.73	1.50373e-60
SCLT1	2.48088e-64	0.984358	0.744	0.552	5.05802e-60
MZT1	1.72532e-63	0.672522	0.939	0.853	3.51759e-59
ITGB3BP	5.42696e-63	0.81591	0.869	0.661	1.10645e-58
H1-3	6.69135e-63	0.828196	0.9	0.703	1.36423e-58
BUB3	1.28942e-62	0.530854	0.98	0.973	2.62886e-58
UQCC2	2.31419e-62	0.440215	0.994	0.987	4.71817e-58
TRIB3	2.99016e-62	0.747411	0.957	0.888	6.09633e-58
INCENP	4.01996e-62	1.47988	0.523	0.264	8.1959e-58
NUSAP1	1.36543e-61	1.65052	0.451	0.181	2.78384e-57
INPP5D	1.69733e-61	0.930902	0.776	0.58	3.46051e-57
KIF18A	3.67191e-61	1.38864	0.556	0.267	7.48629e-57
FAM83D	4.28914e-61	1.15107	0.659	0.467	8.7447e-57
DTYMK	1.14339e-60	0.538619	0.993	0.928	2.33115e-56
TUBA1C	2.83112e-59	0.550975	0.999	0.994	5.77209e-55
CENPK	3.21893e-59	0.787659	0.869	0.615	6.56275e-55
CDCA5	6.93592e-59	0.990739	0.671	0.355	1.4141e-54
ANP32E	1.02787e-57	0.574598	0.98	0.922	2.09562e-53
HNRNPA1	8.34519e-57	0.33197	1	0.998	1.70142e-52
HNRNPA3	2.61381e-56	0.368703	1	1	5.32904e-52
COX8A	2.91545e-56	0.316303	1	0.999	5.94402e-52
ASNS	3.83658e-56	0.657615	0.983	0.904	7.82202e-52
VRK1	5.31361e-56	0.65052	0.94	0.775	1.08334e-51
TCOF1	1.1779e-55	0.574278	0.969	0.81	2.4015e-51
NOTCH1	1.04989e-54	0.708909	0.919	0.816	2.14052e-50
CEP57	1.5347e-53	0.568866	0.949	0.891	3.12895e-49
GOT1	1.71097e-53	0.651698	0.906	0.809	3.48833e-49
H1-10	1.78674e-53	0.581234	0.987	0.966	3.64281e-49
SYPL1	5.72059e-53	0.430981	0.997	0.989	1.16631e-48
H3C8	7.5227e-53	1.02067	0.427	0.17	1.53373e-48
NUPR1	1.07056e-52	0.475219	1	0.987	2.18265e-48
TROAP	1.41995e-52	0.97308	0.684	0.389	2.895e-48
ERCC6L	1.87116e-52	1.00605	0.61	0.313	3.81492e-48
SLC1A5	3.88596e-52	0.513425	0.989	0.952	7.9227e-48
MGME1	4.12674e-52	0.656228	0.886	0.767	8.4136e-48
ARHGEF39	1.33129e-51	1.76879	0.357	0.139	2.71424e-47
TUBB	1.40475e-51	0.388025	1	0.997	2.864e-47
KIF18B	1.51118e-51	1.71047	0.363	0.128	3.081e-47
FUS	2.1895e-51	0.43867	0.999	0.991	4.46394e-47
FANCD2	4.56933e-51	1.09112	0.623	0.345	9.31596e-47
BRCA2	5.0982e-51	0.766073	0.751	0.458	1.03942e-46
IQGAP3	6.11404e-51	1.78749	0.331	0.107	1.24653e-46
NDE1	6.33787e-51	0.6774	0.859	0.754	1.29217e-46
PCK2	1.22928e-50	0.722053	0.881	0.736	2.50625e-46
GEN1	6.12263e-50	1.05221	0.627	0.407	1.24828e-45
RAD23A	1.34965e-48	0.346983	1	0.993	2.75166e-44
RPA3	1.57732e-48	0.481236	0.979	0.935	3.21585e-44
SPC24	3.20027e-48	1.28428	0.473	0.211	6.52471e-44
KNSTRN	3.32067e-48	0.839706	0.804	0.641	6.77018e-44
SMC2	4.26965e-48	0.532526	0.966	0.841	8.70496e-44
H1-5	1.04488e-47	0.372469	0.731	0.449	2.13029e-43
HMG20B	2.56776e-47	0.554294	0.94	0.872	5.23515e-43
PSAT1	3.36782e-47	0.52905	0.99	0.949	6.8663e-43
BCL2L12	3.67783e-47	0.592172	0.937	0.783	7.49836e-43
PTMA	4.35894e-47	0.304555	1	1	8.88701e-43
PHF19	4.91804e-47	0.579193	0.949	0.793	1.00269e-42
THOC6	6.86561e-47	0.693387	0.873	0.724	1.39976e-42
CDT1	1.14055e-46	0.689663	0.759	0.479	2.32535e-42
RFC4	1.37344e-46	0.667513	0.877	0.66	2.80016e-42
SKA3	5.44615e-46	0.856377	0.591	0.314	1.11036e-41
UACA	7.15958e-46	0.600455	0.921	0.832	1.4597e-41
LARS1	7.3732e-46	0.353437	0.999	0.99	1.50325e-41
IRX2	1.22332e-45	0.585386	0.901	0.841	2.4941e-41
NEIL3	3.18657e-45	1.30462	0.433	0.186	6.49678e-41
ESCO2	5.80744e-45	0.790959	0.607	0.332	1.18402e-40
SHMT2	1.56602e-44	0.417246	0.986	0.975	3.19279e-40
H2AZ1	4.59034e-43	0.267391	1	0.999	9.35878e-39
LMNB2	4.73722e-43	0.552259	0.941	0.827	9.65824e-39
CSE1L	7.98215e-43	0.446856	0.976	0.934	1.6274e-38
TKT	1.68498e-42	0.264252	1	0.999	3.43533e-38
UQCRC1	2.2871e-42	0.313942	0.999	0.997	4.66295e-38
MAP3K20	3.11147e-42	0.461353	0.981	0.947	6.34366e-38
CHTF18	7.30265e-42	1.10837	0.534	0.295	1.48886e-37
MAD2L2	7.72232e-42	0.55631	0.897	0.817	1.57443e-37
MT2A	8.79215e-42	0.495246	1	0.979	1.79254e-37
PPIH	9.40589e-42	0.459842	0.967	0.913	1.91767e-37
DHTKD1	1.26779e-41	0.783649	0.75	0.55	2.58478e-37
OIP5	1.93099e-41	1.38869	0.394	0.169	3.9369e-37
XRCC4	2.03656e-41	0.820982	0.727	0.528	4.15214e-37
NCAPG2	3.06927e-41	0.914916	0.653	0.408	6.25762e-37
EML2	3.77477e-41	0.603744	0.89	0.772	7.69599e-37
ASF1B	4.6101e-41	0.90842	0.606	0.343	9.39906e-37
TEDC1	4.90117e-41	0.849209	0.693	0.443	9.9925e-37
MCM7	5.46058e-41	0.225857	0.904	0.684	1.1133e-36
NFIB	5.65757e-41	0.475824	0.97	0.937	1.15347e-36
POLH	9.49024e-41	0.71765	0.737	0.63	1.93487e-36
PKMYT1	1.2158e-40	0.673487	0.653	0.388	2.47877e-36
ENSG00000284906	1.37457e-40	1.71342	0.301	0.108	2.80247e-36
CHEK2	1.55494e-40	0.869141	0.667	0.479	3.17021e-36
SLC25A5	2.38883e-40	0.227949	1	0.999	4.87035e-36
DEF6	3.77998e-40	0.807411	0.723	0.531	7.70661e-36
ODF2	4.01819e-40	0.892869	0.649	0.461	8.19228e-36
SPTBN1	4.4002e-40	0.429459	0.989	0.976	8.97113e-36
FKBP5	5.21613e-40	0.477218	0.966	0.936	1.06347e-35
H1-2	1.09854e-39	0.647313	0.92	0.871	2.23971e-35
EMC9	1.3578e-39	0.589663	0.894	0.802	2.76829e-35
H2AC20	1.38648e-39	0.978235	0.661	0.54	2.82675e-35
SAPCD2	1.4015e-39	1.80597	0.281	0.111	2.85738e-35
RNF26	3.84725e-39	0.833184	0.677	0.492	7.84376e-35
TMEM107	3.86173e-39	0.673284	0.799	0.668	7.87329e-35
CENPI	5.91041e-39	1.17344	0.469	0.235	1.20501e-34
WASF2	6.83494e-39	0.319198	0.996	0.993	1.39351e-34
SNRPA	8.82793e-39	0.455277	0.963	0.922	1.79984e-34
BCAM	2.98201e-38	0.513456	0.957	0.845	6.07973e-34
SFPQ	3.24505e-38	0.353041	0.999	0.996	6.61602e-34
STIL	5.80756e-38	1.06044	0.54	0.323	1.18405e-33
DBF4	6.40441e-38	0.633867	0.86	0.761	1.30573e-33
AARS1	1.04707e-37	0.571492	0.884	0.789	2.13476e-33
KIAA0586	1.0993e-37	0.738363	0.74	0.59	2.24124e-33
ID3	1.23755e-37	0.554596	0.96	0.887	2.52311e-33
FDFT1	2.62054e-37	0.367739	0.999	0.998	5.34276e-33
REEP4	3.01717e-37	0.659125	0.811	0.661	6.1514e-33
HNRNPUL1	3.3482e-37	0.417697	0.97	0.934	6.82631e-33
DYNLT2B	3.54368e-37	0.473803	0.94	0.881	7.22486e-33
TTF2	4.01892e-37	0.63695	0.81	0.703	8.19377e-33
MT1X	4.03679e-37	0.51079	0.997	0.982	8.23021e-33
FAM72D	4.5154e-37	2.39213	0.17	0.039	9.20601e-33
PPP1R14C	9.8556e-37	0.431161	0.981	0.918	2.00936e-32
OARD1	9.90311e-37	0.515695	0.906	0.841	2.01905e-32
PDGFA	1.04119e-36	0.521462	0.941	0.868	2.12277e-32
RBBP7	1.36177e-36	0.404431	0.967	0.947	2.77638e-32
PPP1R15A	2.6561e-36	0.521252	0.926	0.878	5.41526e-32
ID1	2.66482e-36	0.775624	0.883	0.788	5.43304e-32
PLK4	2.91648e-36	1.11486	0.481	0.255	5.94612e-32
FOS	3.25119e-36	0.624489	0.933	0.86	6.62853e-32
MTHFD2	3.26396e-36	0.399509	0.984	0.971	6.65456e-32
SEPTIN10	3.55488e-36	0.415979	0.973	0.942	7.24769e-32
H3-3B	4.41709e-36	0.220514	1	1	9.00557e-32
CENPJ	6.48392e-36	0.878474	0.631	0.41	1.32194e-31
NFIA	6.87811e-36	0.481671	0.959	0.927	1.40231e-31
ATP5IF1	8.0487e-36	0.244962	1	0.999	1.64097e-31
H1-4	9.97595e-36	0.604162	0.894	0.823	2.0339e-31
IDH2	1.03474e-35	0.484964	0.936	0.875	2.10964e-31
H3C2	1.06585e-35	0.463302	0.326	0.155	2.17306e-31
ANP32B	1.828e-35	0.275621	1	0.999	3.72692e-31
CCNB1IP1	1.84757e-35	0.414867	0.984	0.944	3.76682e-31
TRAF3IP2	2.70714e-35	0.500064	0.923	0.841	5.51932e-31
YARS1	2.77202e-35	0.375513	0.99	0.964	5.65159e-31
FOSB	2.81863e-35	1.00786	0.684	0.54	5.74663e-31
KHDRBS1	6.26998e-35	0.290365	0.996	0.996	1.27832e-30
CIP2A	9.72885e-35	0.752167	0.644	0.402	1.98352e-30
HMGN2	1.18162e-34	0.322235	0.999	0.986	2.40909e-30
BLM	1.2766e-34	0.949897	0.516	0.282	2.60274e-30
MPHOSPH9	1.58062e-34	1.01783	0.564	0.362	3.22257e-30
ARL4A	1.78225e-34	0.580656	0.849	0.761	3.63365e-30
HMGB3	2.25383e-34	0.425403	0.991	0.965	4.59512e-30
EMP2	2.28048e-34	0.544463	0.913	0.788	4.64943e-30
ARRDC1	2.34205e-34	0.453892	0.947	0.881	4.77496e-30
POLR2J3.1	2.36663e-34	0.524212	0.907	0.836	4.82508e-30
RBL2	2.50266e-34	0.641756	0.696	0.605	5.10243e-30
NASP	3.37338e-34	0.316418	0.997	0.951	6.87765e-30
GNAI2	4.32015e-34	0.2772	0.999	0.997	8.80792e-30
ESPL1	5.28267e-34	1.72297	0.26	0.095	1.07703e-29
CENPM	6.49168e-34	0.481602	0.749	0.512	1.32352e-29
ZWINT	6.67752e-34	0.431178	0.827	0.603	1.36141e-29
TRAIP	6.90338e-34	1.26998	0.387	0.189	1.40746e-29
PTMS	8.19956e-34	0.34743	1	0.995	1.67173e-29
NPC2	8.52368e-34	0.28663	1	0.997	1.73781e-29
COL7A1	1.09573e-33	0.569128	0.921	0.806	2.23397e-29
RHNO1	1.79291e-33	0.727806	0.694	0.533	3.65539e-29
ICE2	2.29537e-33	0.562231	0.85	0.735	4.67979e-29
APOBEC3C	2.71158e-33	0.502978	0.907	0.837	5.52838e-29
POLQ	2.84292e-33	1.08238	0.441	0.223	5.79614e-29
TMPO	3.83104e-33	0.421693	0.96	0.875	7.81071e-29
PPP2R3B	1.76132e-32	0.811244	0.624	0.453	3.59099e-28
GPC1	1.84816e-32	0.426899	0.959	0.904	3.76804e-28
DDX39A	2.46771e-32	0.425243	0.957	0.836	5.03117e-28
JUNB	3.88448e-32	0.480604	0.979	0.96	7.91967e-28
SKA2	5.9771e-32	0.389057	0.97	0.936	1.21861e-27
SESN2	7.85015e-32	0.759295	0.693	0.568	1.60049e-27
HNRNPH3	1.36209e-31	0.334193	0.999	0.986	2.77704e-27
PSIP1	1.38548e-31	0.436741	0.953	0.848	2.82472e-27
GGH	1.53045e-31	0.514457	0.887	0.752	3.12028e-27
HTRA1	2.65098e-31	0.326204	0.994	0.978	5.40481e-27
ORC6	3.17258e-31	0.510901	0.837	0.64	6.46826e-27
NEURL1B	3.48172e-31	1.29777	0.351	0.191	7.09853e-27
TUBG1	4.02452e-31	0.413572	0.951	0.882	8.20519e-27
HADH	4.1021e-31	0.447946	0.933	0.871	8.36337e-27
DSC3	4.1442e-31	0.410227	0.979	0.935	8.44919e-27
CCNI	4.23262e-31	0.212479	1	1	8.62947e-27
FAM72B	5.30559e-31	2.09335	0.174	0.047	1.0817e-26
ACTL6A	5.49074e-31	0.41714	0.963	0.891	1.11945e-26
BTG1	8.34164e-31	0.369963	0.991	0.956	1.70069e-26
CALM2	8.51129e-31	0.257453	0.999	1	1.73528e-26
AXL	1.1443e-30	0.584155	0.821	0.739	2.333e-26
HLTF	1.20269e-30	0.539323	0.873	0.751	2.45205e-26
MICALL1	1.21188e-30	0.466736	0.87	0.816	2.47078e-26
SCARA3	1.35492e-30	0.935997	0.527	0.335	2.76241e-26
TOMM34	1.44997e-30	0.569462	0.821	0.715	2.9562e-26
ZC3H6	1.64504e-30	0.980074	0.519	0.323	3.35392e-26
LIG1	1.78367e-30	0.64703	0.75	0.548	3.63654e-26
SYTL1	2.29142e-30	0.530346	0.879	0.773	4.67175e-26
FAM72C	2.69021e-30	2.45008	0.137	0.031	5.4848e-26
HIRIP3	2.95481e-30	0.739913	0.677	0.478	6.02427e-26
FSCN1	3.21117e-30	0.271825	0.999	0.995	6.54694e-26
NCAPD3	3.8305e-30	0.554578	0.853	0.695	7.80962e-26
CEP44	4.94183e-30	0.763273	0.636	0.463	1.00754e-25
HAUS8	6.74638e-30	0.816904	0.574	0.357	1.37545e-25
IER5	7.11356e-30	0.440098	0.936	0.892	1.45031e-25
LSM8	7.65455e-30	0.353235	0.963	0.948	1.56061e-25
CCDC88A	8.04058e-30	0.474975	0.946	0.876	1.63931e-25
WDHD1	1.30725e-29	0.696718	0.674	0.458	2.66523e-25
DST	2.64353e-29	0.328779	0.999	0.988	5.38963e-25
XBP1	2.84993e-29	0.421455	0.96	0.927	5.81044e-25
TMSB10	2.89213e-29	0.176629	1	0.999	5.89647e-25
VEGFA	3.01478e-29	0.544057	0.929	0.86	6.14652e-25
PHF7	3.28563e-29	1.0488	0.444	0.258	6.69873e-25
PARPBP	4.41716e-29	0.794762	0.603	0.392	9.00571e-25
IFNGR2	4.42129e-29	0.380981	0.971	0.943	9.01413e-25
PPIA	4.46787e-29	0.164335	1	1	9.10908e-25
PCNT	4.46926e-29	0.659123	0.749	0.599	9.11192e-25
AAAS	4.98218e-29	0.60636	0.776	0.624	1.01577e-24
EEF1A1	5.15617e-29	0.172031	1	1	1.05124e-24
RANGAP1	6.14238e-29	0.479275	0.904	0.836	1.25231e-24
FOXP1	8.53093e-29	0.590457	0.863	0.753	1.73929e-24
ARHGAP19	8.63385e-29	1.35583	0.307	0.14	1.76027e-24
PMF1	1.11513e-28	0.429428	0.931	0.884	2.27354e-24
NSMCE4A	1.12357e-28	0.459912	0.92	0.828	2.29073e-24
PER1	1.4293e-28	0.696503	0.68	0.54	2.91405e-24
MYBL2	1.80793e-28	0.591744	0.637	0.416	3.686e-24
H2AC17	3.49403e-28	0.926507	0.41	0.212	7.12363e-24
GPT2	3.66427e-28	0.6661	0.713	0.559	7.47072e-24
LSM4	3.8657e-28	0.218174	1	0.998	7.88139e-24
GPR87	4.07658e-28	0.500123	0.873	0.778	8.31134e-24
LMO4	4.14343e-28	0.522689	0.846	0.762	8.44763e-24
FBLN1	4.45048e-28	0.606702	0.774	0.654	9.07363e-24
FBXO5	5.22112e-28	0.919622	0.561	0.378	1.06448e-23
TPR	6.13072e-28	0.29051	0.996	0.99	1.24993e-23
MRE11	6.5484e-28	0.658123	0.701	0.564	1.33509e-23
ESRP1	7.34144e-28	0.473053	0.901	0.807	1.49677e-23
CENPP	8.46911e-28	0.903159	0.514	0.318	1.72668e-23
STC2	9.78357e-28	0.632676	0.751	0.567	1.99467e-23
SYNE2	1.05131e-27	0.452152	0.94	0.89	2.14342e-23
LSM3	1.308e-27	0.266191	0.997	0.991	2.66675e-23
TAF1D	1.5415e-27	0.330762	0.993	0.979	3.1428e-23
NUP107	1.77138e-27	0.575913	0.793	0.658	3.61149e-23
NDC1	2.2914e-27	0.770167	0.616	0.437	4.6717e-23
EFCAB11	2.40734e-27	0.786938	0.594	0.418	4.90809e-23
FOXA2	2.40902e-27	1.09168	0.441	0.276	4.9115e-23
CEP128	3.06869e-27	0.915303	0.469	0.267	6.25644e-23
KNTC1	3.30281e-27	1.00671	0.449	0.258	6.73377e-23
HCFC1R1	3.61128e-27	0.523315	0.896	0.801	7.36268e-23
CEP152	3.89798e-27	0.825973	0.57	0.388	7.94719e-23
C18orf54	5.62383e-27	1.0202	0.44	0.265	1.14659e-22
PCM1	6.61345e-27	0.37742	0.95	0.91	1.34835e-22
SLC3A2	7.0908e-27	0.318935	1	0.996	1.44567e-22
TSC22D3	7.70774e-27	0.730986	0.639	0.458	1.57145e-22
HYLS1	8.34336e-27	0.877279	0.444	0.341	1.70104e-22
BRCA1	1.08255e-26	0.631996	0.73	0.534	2.2071e-22
SEMA3A	1.12477e-26	0.76576	0.663	0.506	2.29319e-22
RDM1	1.13182e-26	1.66318	0.216	0.082	2.30755e-22
DDIAS	1.99213e-26	0.876063	0.439	0.241	4.06155e-22
NCOA7	2.85053e-26	0.645291	0.817	0.71	5.81166e-22
GRK6	3.052e-26	0.512666	0.831	0.712	6.22241e-22
KRT15	3.24222e-26	0.805117	0.717	0.563	6.61024e-22
BRD8	4.1604e-26	0.736948	0.62	0.45	8.48222e-22
SIK1	7.36666e-26	0.595719	0.811	0.694	1.50191e-21
GLUD1	8.18808e-26	0.357861	0.966	0.939	1.66938e-21
H3-3A	8.60855e-26	0.162828	1	1	1.75511e-21
POLR1D	9.88064e-26	0.230253	0.999	0.997	2.01447e-21
CEP192	1.24731e-25	0.698414	0.644	0.491	2.54301e-21
CDKN1B	1.40066e-25	0.726071	0.617	0.458	2.85566e-21
MRPS18B	1.4021e-25	0.330636	0.971	0.957	2.85861e-21
CENPU	1.44339e-25	0.6862	0.6	0.394	2.94278e-21
EPOR	1.46322e-25	1.4873	0.246	0.101	2.98322e-21
ATAD5	1.65831e-25	0.535773	0.673	0.464	3.38096e-21
H2AC14	2.2148e-25	0.713778	0.33	0.165	4.51553e-21
CENPC	2.50646e-25	0.685443	0.621	0.502	5.11018e-21
HDGF	2.56494e-25	0.250568	0.999	0.997	5.2294e-21
RDX	2.82396e-25	0.262638	0.994	0.992	5.7575e-21
VEZF1	3.52735e-25	0.580814	0.77	0.642	7.19156e-21
LRRCC1	4.00097e-25	0.719244	0.601	0.401	8.15718e-21
CARS1	4.42697e-25	0.360756	0.957	0.927	9.02571e-21
IER5L	5.53827e-25	0.598574	0.759	0.676	1.12914e-20
FUBP1	7.95119e-25	0.34088	0.973	0.937	1.62109e-20
RAD51C	1.02552e-24	0.480601	0.861	0.764	2.09082e-20
SPDL1	1.14276e-24	0.664678	0.68	0.536	2.32985e-20
TFAP2A	1.23651e-24	0.366249	0.98	0.945	2.521e-20
TRIM59	1.38163e-24	1.11623	0.361	0.205	2.81687e-20
RHEB	1.40463e-24	0.276916	0.996	0.99	2.86375e-20
MASTL	1.50696e-24	0.667397	0.617	0.416	3.07238e-20
TICRR	2.05903e-24	1.16265	0.333	0.169	4.19795e-20
ATG16L2	2.20701e-24	0.954224	0.439	0.276	4.49966e-20
SMIM19	2.24346e-24	0.418226	0.901	0.832	4.57397e-20
PKP4	2.60692e-24	0.499182	0.783	0.698	5.31499e-20
TMEM258	2.83168e-24	0.263038	0.996	0.991	5.77322e-20
RBCK1	3.45243e-24	0.309914	0.993	0.988	7.03882e-20
MTFR2	3.58406e-24	0.918719	0.443	0.258	7.30718e-20
SMTN	3.87278e-24	0.432881	0.904	0.862	7.89583e-20
IGFBP4	4.38299e-24	0.48196	0.867	0.765	8.93603e-20
PPP2R5D	4.89713e-24	0.725741	0.6	0.444	9.98427e-20
SPAG7	4.90456e-24	0.304838	0.983	0.972	9.99941e-20
ARL3	4.98879e-24	0.331567	0.973	0.959	1.01711e-19
ACTN4	6.63e-24	0.265737	0.999	0.996	1.35172e-19
LY6E	7.178e-24	0.279028	0.997	0.991	1.46345e-19
GSS	7.18357e-24	0.32526	0.961	0.946	1.46459e-19
H2AC16	7.39781e-24	0.410044	0.31	0.167	1.50826e-19
ALPK1	7.6374e-24	0.960688	0.434	0.276	1.55711e-19
TRAP1	7.68536e-24	0.308612	0.984	0.964	1.56689e-19
TSPAN4	1.05005e-23	0.334636	0.976	0.955	2.14085e-19
CALM3	1.13675e-23	0.26422	1	0.988	2.3176e-19
SMC1A	1.2687e-23	0.404985	0.923	0.867	2.58664e-19
ARF6	1.28816e-23	0.32094	0.961	0.958	2.62629e-19
RPS25	1.60671e-23	0.141526	1	1	3.27576e-19
SYT8	1.69842e-23	0.978249	0.529	0.373	3.46274e-19
ZGRF1	1.79456e-23	1.06846	0.346	0.177	3.65874e-19
SON	1.80251e-23	0.246697	0.997	0.994	3.67495e-19
TIMELESS	2.07787e-23	0.658932	0.563	0.364	4.23636e-19
SLC7A11	2.40407e-23	0.487065	0.871	0.736	4.90141e-19
BARD1	3.00653e-23	0.57256	0.737	0.565	6.12972e-19
HNRNPUL2	3.14445e-23	0.469467	0.817	0.723	6.41091e-19
CHD4	3.82377e-23	0.348888	0.967	0.932	7.79591e-19
CEP57L1	4.0132e-23	0.530078	0.77	0.653	8.18212e-19
TECR	4.70025e-23	0.305316	0.989	0.965	9.58287e-19
STOM	5.23197e-23	0.393434	0.939	0.891	1.06669e-18
LETMD1	6.06569e-23	0.582302	0.706	0.592	1.23667e-18
EXOSC8	6.16931e-23	0.324622	0.977	0.931	1.2578e-18
GPBP1	9.5336e-23	0.344682	0.949	0.921	1.94371e-18
UBA2	1.01485e-22	0.31702	0.976	0.958	2.06909e-18
GSTO2	1.25055e-22	0.37622	0.949	0.91	2.54963e-18
RHBDL1	1.41383e-22	0.716899	0.527	0.335	2.88251e-18
CYC1	1.70007e-22	0.220033	0.999	0.995	3.4661e-18
JPT1	1.72356e-22	0.232935	0.999	0.999	3.514e-18
NRP2	2.22037e-22	0.476201	0.863	0.761	4.52689e-18
SASS6	2.29454e-22	0.64202	0.643	0.463	4.67812e-18
DCP2	2.53066e-22	0.530019	0.75	0.64	5.15951e-18
ZNF598	3.04152e-22	0.408305	0.856	0.802	6.20104e-18
CHID1	3.28886e-22	0.342161	0.959	0.92	6.70533e-18
PCED1B	3.98168e-22	1.09289	0.34	0.193	8.11786e-18
H2AC11	5.59817e-22	0.663433	0.331	0.176	1.14136e-17
IFITM1	7.38177e-22	0.865848	0.43	0.253	1.505e-17
SPA17	7.9421e-22	0.569639	0.737	0.612	1.61924e-17
RFC1	1.13544e-21	0.322881	0.963	0.946	2.31493e-17
PABPC1	1.13759e-21	0.170168	1	1	2.31932e-17
IRF2BPL	1.24048e-21	0.71021	0.597	0.468	2.52908e-17
APLP2	1.43624e-21	0.231755	1	0.998	2.9282e-17
CEP20	1.46452e-21	0.479802	0.759	0.701	2.98586e-17
EIF3F	1.71298e-21	0.168619	1	1	3.49243e-17
RECQL4	1.92626e-21	0.983466	0.366	0.202	3.92726e-17
TM7SF3	2.02071e-21	0.262818	0.997	0.981	4.11982e-17
UBE2T	2.1292e-21	0.35722	0.896	0.767	4.34102e-17
IKBIP	2.15179e-21	0.297945	0.986	0.939	4.38707e-17
GALNT5	2.57955e-21	0.54996	0.886	0.832	5.25919e-17
TUBA4A	2.68656e-21	0.271045	0.997	0.988	5.47737e-17
BTG3	2.72075e-21	0.374724	0.953	0.926	5.54706e-17
HNRNPA2B1	3.00834e-21	0.188828	1	0.999	6.13341e-17
PYGB	3.31869e-21	0.413773	0.916	0.851	6.76615e-17
FBL	4.20393e-21	0.222332	0.996	0.99	8.57098e-17
IQGAP1	4.4299e-21	0.255332	0.999	0.991	9.03168e-17
TAF6	5.32077e-21	0.474322	0.787	0.697	1.0848e-16
SMAD5	5.87057e-21	0.323721	0.947	0.93	1.19689e-16
NDUFV1	6.69193e-21	0.259653	0.993	0.985	1.36435e-16
RFC3	8.61598e-21	0.472572	0.703	0.519	1.75663e-16
BORA	1.06362e-20	0.969604	0.387	0.234	2.16851e-16
LBR	1.07233e-20	0.357765	0.94	0.84	2.18626e-16
HNRNPD	1.17539e-20	0.206694	0.999	0.995	2.39638e-16
WDR54	1.43847e-20	0.358188	0.939	0.907	2.93276e-16
ELOVL5	1.5834e-20	0.392399	0.863	0.815	3.22823e-16
PITX1	1.74076e-20	0.392011	0.954	0.93	3.54906e-16
RPL28	1.8054e-20	0.121626	1	1	3.68084e-16
CEBPB	1.89998e-20	0.324029	0.987	0.959	3.87368e-16
CDK5RAP2	2.20669e-20	0.469579	0.817	0.713	4.49899e-16
TDP1	2.22576e-20	0.659149	0.567	0.452	4.53787e-16
NCAPH2	2.68031e-20	0.622325	0.641	0.484	5.46462e-16
TMCO3	3.1107e-20	0.438063	0.806	0.747	6.3421e-16
RCCD1	3.28776e-20	0.690415	0.573	0.429	6.70308e-16
CRYBG1	3.67359e-20	0.338351	0.963	0.935	7.48971e-16
SMAD3	4.08088e-20	0.492515	0.784	0.699	8.32009e-16
PHIP	4.60579e-20	0.393084	0.906	0.848	9.39028e-16
AHCYL1	4.61166e-20	0.266996	0.99	0.967	9.40225e-16
ARL2	4.82236e-20	0.245314	0.994	0.988	9.83183e-16
SAE1	5.10373e-20	0.342154	0.924	0.879	1.04055e-15
EPHB4	6.21127e-20	0.467754	0.787	0.704	1.26635e-15
SMC6	6.63769e-20	0.308708	0.963	0.942	1.35329e-15
BRIP1	6.719e-20	0.708754	0.504	0.326	1.36987e-15
PCF11	7.1691e-20	0.564925	0.691	0.587	1.46164e-15
EPRS1	7.66876e-20	0.206934	0.999	0.998	1.56351e-15
CNIH4	9.15757e-20	0.233285	0.994	0.989	1.86704e-15
PXK	9.16013e-20	0.595062	0.673	0.554	1.86757e-15
NUDT15	1.10357e-19	0.35172	0.91	0.802	2.24996e-15
GMNN	1.13308e-19	0.328171	0.886	0.747	2.31012e-15
MDH1	1.2579e-19	0.223044	0.994	0.99	2.56461e-15
ABHD17C	1.29778e-19	0.43993	0.746	0.698	2.64591e-15
WDR62	1.41841e-19	1.03395	0.31	0.162	2.89185e-15
HNRNPR	1.76292e-19	0.203878	0.999	0.997	3.59425e-15
SETD5	2.19325e-19	0.331912	0.959	0.926	4.47161e-15
TCEA1	2.28737e-19	0.219216	0.996	0.993	4.66349e-15
PFKL	2.35602e-19	0.357311	0.904	0.851	4.80345e-15
RFC5	2.37173e-19	0.469579	0.666	0.485	4.83548e-15
PRIM1	2.40645e-19	0.3305	0.611	0.438	4.90627e-15
PRKX	2.98888e-19	0.519939	0.713	0.614	6.09372e-15
KLHDC2	3.01316e-19	0.411468	0.866	0.778	6.14323e-15
NUP85	3.13185e-19	0.567981	0.663	0.527	6.38521e-15
COQ5	3.24234e-19	0.475005	0.77	0.68	6.61049e-15
RAD51	4.56967e-19	0.554253	0.503	0.328	9.31664e-15
LAMA1	5.13247e-19	0.914418	0.404	0.254	1.04641e-14
PLEC	5.23339e-19	0.24921	0.997	0.985	1.06698e-14
ARHGAP11B	5.38168e-19	1.599	0.163	0.059	1.09722e-14
SEMA3F	6.87527e-19	0.427743	0.856	0.764	1.40173e-14
CDCA4	9.01413e-19	0.403793	0.859	0.803	1.8378e-14
SLC7A5	9.37559e-19	0.295149	0.99	0.978	1.91149e-14
KCMF1	9.46942e-19	0.284964	0.967	0.955	1.93062e-14
SEC22C	1.20748e-18	0.39732	0.824	0.763	2.46181e-14
GRK2	1.4511e-18	0.506678	0.707	0.606	2.9585e-14
CCDC34	1.47727e-18	0.467572	0.79	0.648	3.01185e-14
UBAC1	1.60393e-18	0.32943	0.934	0.901	3.27009e-14
WDR1	1.73031e-18	0.206951	0.997	0.996	3.52776e-14
SARS1	1.87603e-18	0.235033	0.989	0.988	3.82486e-14
TMEM256	2.14022e-18	0.321474	0.951	0.901	4.36349e-14
MDC1	2.31726e-18	0.601011	0.623	0.469	4.72443e-14
COL4A2	2.54728e-18	0.395388	0.901	0.85	5.19339e-14
NUMA1	2.87719e-18	0.360211	0.89	0.842	5.86601e-14
TCERG1	2.89016e-18	0.282526	0.95	0.947	5.89247e-14
CUTC	2.94843e-18	0.466435	0.777	0.663	6.01127e-14
CAPG	2.96327e-18	0.223358	0.994	0.99	6.04151e-14
CRIP2	3.15823e-18	0.445859	0.806	0.668	6.43901e-14
CENPL	3.26591e-18	0.759748	0.477	0.317	6.65853e-14
PCSK9	3.29746e-18	0.419272	0.857	0.785	6.72286e-14
U2AF1	3.55598e-18	0.166738	1	0.998	7.24992e-14
MAGOH	3.87602e-18	0.272661	0.976	0.954	7.90243e-14
MIF	4.08167e-18	0.222184	1	0.998	8.32171e-14
RCC1	4.50275e-18	0.419387	0.853	0.758	9.1802e-14
COPS8	5.67002e-18	0.302293	0.966	0.953	1.156e-13
TNFAIP8	6.25386e-18	0.492883	0.784	0.66	1.27504e-13
ATAD2	6.60514e-18	0.22995	0.763	0.601	1.34666e-13
TSTD1	7.24906e-18	0.263609	0.986	0.966	1.47794e-13
BBC3	8.78191e-18	0.726801	0.527	0.396	1.79046e-13
SNX5	9.79649e-18	0.255186	0.987	0.975	1.99731e-13
MT-ND5	1.1734e-17	0.203015	0.996	0.996	2.39233e-13
GRB7	1.18314e-17	0.872093	0.39	0.242	2.41218e-13
CCDC15	1.24682e-17	1.10873	0.274	0.146	2.54201e-13
ARHGAP21	1.27234e-17	0.331193	0.936	0.916	2.59404e-13
EZH2	1.39286e-17	0.513406	0.719	0.573	2.83976e-13
CDK5RAP3	1.43091e-17	0.484448	0.739	0.633	2.91733e-13
PPP1CC	1.44698e-17	0.255075	0.977	0.972	2.9501e-13
ARL6IP6	1.60624e-17	0.402896	0.83	0.773	3.2748e-13
RPL12	1.60626e-17	0.118442	1	1	3.27484e-13
LSM5	1.76356e-17	0.196809	1	0.988	3.59555e-13
IGF2BP3	1.82942e-17	0.325638	0.92	0.891	3.72983e-13
PPP1R35	1.92548e-17	0.32516	0.907	0.886	3.92566e-13
OGA	1.9364e-17	0.343239	0.92	0.888	3.94793e-13
XPC	2.15434e-17	0.358676	0.907	0.854	4.39227e-13
RPS15A	2.22337e-17	0.119963	1	1	4.533e-13
SPSB3	2.24752e-17	0.492494	0.72	0.62	4.58225e-13
DBF4B	2.5248e-17	0.957902	0.297	0.159	5.14757e-13
PEF1	2.52683e-17	0.337202	0.929	0.882	5.1517e-13
NUP205	2.56669e-17	0.441047	0.789	0.688	5.23297e-13
CEP70	2.96413e-17	0.66228	0.516	0.401	6.04328e-13
EEF1AKMT2	2.97588e-17	0.460632	0.773	0.652	6.06723e-13
ARG2	3.16612e-17	0.500741	0.759	0.652	6.45508e-13
CCNL1	3.43889e-17	0.348806	0.927	0.896	7.01121e-13
MRPL23	4.11063e-17	0.215328	0.997	0.992	8.38075e-13
SMC3	4.57596e-17	0.244674	0.986	0.967	9.32946e-13
PSME1	5.71054e-17	0.227311	0.981	0.981	1.16426e-12
VPS35	5.80489e-17	0.207398	0.99	0.99	1.1835e-12
CTNNAL1	6.31418e-17	0.215151	0.983	0.926	1.28734e-12
IGF2BP2	6.82508e-17	0.25354	0.984	0.98	1.3915e-12
RMI2	7.4413e-17	0.906177	0.349	0.205	1.51713e-12
DNMT1	7.96346e-17	0.205023	0.984	0.927	1.62359e-12
FEN1	8.33616e-17	0.12783	0.767	0.616	1.69958e-12
ERRFI1	8.87688e-17	0.450817	0.91	0.831	1.80982e-12
CDC45	9.80522e-17	0.378761	0.547	0.385	1.99909e-12
RUVBL2	1.06733e-16	0.267442	0.977	0.955	2.17607e-12
EIF1	1.13746e-16	0.113391	1	1	2.31906e-12
CASZ1	1.26184e-16	0.739805	0.471	0.324	2.57263e-12
MT-ND1	1.31005e-16	0.184825	0.999	0.996	2.67094e-12
CD151	1.33022e-16	0.191535	0.996	0.996	2.71205e-12
ADH5	1.39833e-16	0.17891	1	0.996	2.85091e-12
SLC38A2	1.40305e-16	0.25939	0.999	0.978	2.86054e-12
DSP	1.48439e-16	0.144094	1	0.994	3.02637e-12
PNISR	1.61097e-16	0.230243	0.989	0.986	3.28445e-12
SREBF1	1.67827e-16	0.440113	0.797	0.713	3.42165e-12
GINS4	1.69726e-16	0.656738	0.51	0.353	3.46036e-12
ZC3H7A	1.70419e-16	0.409814	0.811	0.737	3.47451e-12
SMCHD1	1.83727e-16	0.316688	0.917	0.887	3.74584e-12
SMARCB1	1.96686e-16	0.246627	0.98	0.966	4.01004e-12
DHFR	2.04082e-16	0.388785	0.713	0.55	4.16083e-12
TREM2	2.29269e-16	1.32485	0.199	0.09	4.67434e-12
COL18A1	2.3982e-16	0.477742	0.71	0.562	4.88945e-12
NAP1L1	2.48786e-16	0.148674	1	0.999	5.07225e-12
AMZ2	2.8217e-16	0.321759	0.933	0.883	5.75288e-12
NINJ1	2.82667e-16	0.41335	0.826	0.757	5.76301e-12
MRPS10	3.52629e-16	0.207571	0.993	0.986	7.18941e-12
HPS4	4.03131e-16	0.501762	0.69	0.592	8.21904e-12
SPG11	4.11768e-16	0.464912	0.743	0.65	8.39512e-12
SUV39H1	4.19245e-16	0.971997	0.306	0.179	8.54757e-12
RPS27L	4.34212e-16	0.190135	0.999	0.997	8.85271e-12
EIF3L	4.38374e-16	0.175791	0.997	0.995	8.93757e-12
C21orf58	4.38937e-16	0.991578	0.299	0.168	8.94906e-12
BCL11A	4.7145e-16	0.535135	0.671	0.572	9.61191e-12
DSCC1	5.08235e-16	0.654754	0.501	0.345	1.03619e-11
CDH3	5.09518e-16	0.25638	0.991	0.963	1.03881e-11
ECI1	5.74594e-16	0.254493	0.969	0.968	1.17148e-11
EME1	5.82136e-16	0.992613	0.271	0.144	1.18686e-11
TAF15	6.37847e-16	0.247281	0.997	0.98	1.30044e-11
CHAC1	7.39501e-16	0.812464	0.44	0.292	1.50769e-11
MT-ND6	7.77909e-16	0.315732	0.967	0.91	1.586e-11
DTNB	8.04949e-16	0.588138	0.573	0.457	1.64113e-11
ILVBL	8.0828e-16	0.446964	0.699	0.63	1.64792e-11
TNRC18	8.50482e-16	0.38931	0.781	0.722	1.73396e-11
ZCRB1	8.88782e-16	0.213953	0.994	0.988	1.81205e-11
TAFAZZIN	1.0387e-15	0.522136	0.679	0.553	2.11769e-11
TCF3	1.10181e-15	0.339273	0.874	0.831	2.24637e-11
CCDC77	1.34211e-15	0.756416	0.419	0.276	2.73629e-11
ILF2	1.51696e-15	0.184986	0.991	0.989	3.09278e-11
CCDC150	1.54062e-15	0.976341	0.256	0.133	3.14102e-11
C1orf112	1.59008e-15	0.818928	0.373	0.235	3.24185e-11
H2AC12	1.65324e-15	0.312647	0.347	0.217	3.37062e-11
CEP295	2.50066e-15	0.598	0.563	0.446	5.09834e-11
ZFYVE21	2.68536e-15	0.27146	0.94	0.926	5.47491e-11
STK11	2.79409e-15	0.368187	0.779	0.736	5.6966e-11
FGFR3	2.80105e-15	0.567184	0.653	0.548	5.71079e-11
TYSND1	2.83694e-15	0.530081	0.634	0.524	5.78395e-11
GDF15	3.10645e-15	0.962268	0.32	0.191	6.33342e-11
U2SURP	3.4351e-15	0.205203	0.991	0.99	7.00347e-11
MDM4	3.44293e-15	0.453296	0.734	0.642	7.01945e-11
SEMA4B	3.50793e-15	0.530951	0.679	0.569	7.15196e-11
ASPH	3.67887e-15	0.230288	0.994	0.983	7.50047e-11
CEP78	3.79709e-15	0.460519	0.733	0.615	7.74151e-11
ISYNA1	3.81543e-15	0.548788	0.616	0.473	7.77891e-11
SHMT1	3.82376e-15	0.413325	0.781	0.696	7.79588e-11
CAMSAP1	4.18939e-15	0.491155	0.656	0.576	8.54134e-11
RNPS1	4.20362e-15	0.20661	0.99	0.985	8.57033e-11
HASPIN	4.71636e-15	1.07751	0.223	0.11	9.61571e-11
PSMG2	5.72761e-15	0.2391	0.973	0.961	1.16775e-10
KAT8	6.15687e-15	0.506405	0.616	0.528	1.25526e-10
NAB2	6.39842e-15	0.562792	0.611	0.479	1.30451e-10
PUF60	6.40448e-15	0.199855	0.991	0.986	1.30575e-10
CPD	6.71963e-15	0.403491	0.834	0.761	1.37e-10
PAN2	7.4799e-15	1.01072	0.264	0.143	1.525e-10
METTL7A	7.49072e-15	1.36461	0.169	0.074	1.52721e-10
ECH1	7.54581e-15	0.257749	0.973	0.943	1.53844e-10
NUP37	7.67445e-15	0.307156	0.926	0.873	1.56467e-10
ORC3	7.97245e-15	0.45056	0.727	0.607	1.62542e-10
ZFP36L2	8.10378e-15	0.306468	0.991	0.986	1.6522e-10
NIF3L1	8.24245e-15	0.551437	0.594	0.459	1.68047e-10
LSM7	9.11584e-15	0.167137	0.997	0.996	1.85854e-10
FAM111A	9.1368e-15	0.560464	0.631	0.508	1.86281e-10
CSNK2A1	9.23055e-15	0.231728	0.987	0.975	1.88193e-10
STAT3	1.04464e-14	0.289141	0.936	0.902	2.12981e-10
PYCR1	1.05044e-14	0.324898	0.916	0.883	2.14163e-10
CCDC85C	1.05779e-14	0.488428	0.567	0.516	2.15662e-10
EXOSC7	1.06112e-14	0.227934	0.987	0.977	2.16341e-10
PMPCB	1.08482e-14	0.309243	0.897	0.857	2.21173e-10
CCDC74A	1.20226e-14	0.805772	0.387	0.257	2.45117e-10
NFYB	1.21894e-14	0.435022	0.776	0.685	2.48517e-10
PTPN13	1.26219e-14	0.344475	0.873	0.84	2.57336e-10
GMPS	1.28511e-14	0.228996	0.989	0.962	2.62007e-10
SF3A2	1.31954e-14	0.42497	0.724	0.648	2.69028e-10
CTCF	1.32928e-14	0.339957	0.873	0.825	2.71014e-10
TMEM101	1.34681e-14	0.427096	0.77	0.657	2.74588e-10
TBX1	1.37573e-14	0.566538	0.546	0.449	2.80484e-10
FLOT1	1.48744e-14	0.422607	0.781	0.694	3.03259e-10
HDGFL3	1.61015e-14	0.256279	0.96	0.94	3.28278e-10
TMEM97	1.77184e-14	0.363109	0.854	0.776	3.61242e-10
AIP	2.08145e-14	0.369493	0.839	0.77	4.24366e-10
HROB	2.10278e-14	1.02525	0.26	0.147	4.28714e-10
ALCAM	2.12787e-14	0.256634	0.983	0.964	4.33831e-10
TPM4	2.15158e-14	0.177261	1	0.999	4.38665e-10
CNN2	2.18861e-14	0.233631	0.987	0.977	4.46213e-10
ZRANB3	2.69393e-14	0.646831	0.483	0.343	5.49237e-10
RPA1	2.726e-14	0.335226	0.883	0.8	5.55778e-10
XRCC2	2.89337e-14	0.478777	0.431	0.288	5.89899e-10
PTGR3	3.06903e-14	0.420795	0.74	0.652	6.25713e-10
MYH9	3.12919e-14	0.205257	0.999	0.996	6.37979e-10
SDHA	3.21839e-14	0.311063	0.934	0.898	6.56165e-10
BOD1	3.27712e-14	0.251071	0.964	0.951	6.68139e-10
TTC39C	3.28055e-14	0.386165	0.759	0.704	6.68838e-10
CNOT6L	3.33229e-14	0.414355	0.774	0.683	6.79388e-10
RTCB	3.79094e-14	0.228759	0.973	0.968	7.72897e-10
MLF2	3.81757e-14	0.169562	1	0.998	7.78327e-10
CCDC122	4.37814e-14	0.560385	0.559	0.464	8.92616e-10
FANCM	4.58633e-14	0.606431	0.514	0.411	9.3506e-10
DSE	4.71491e-14	0.24647	0.981	0.955	9.61276e-10
RPS8	4.93004e-14	0.110001	1	0.999	1.00514e-09
EIF4EBP1	5.44592e-14	0.203079	0.997	0.993	1.11031e-09
SQOR	5.44796e-14	0.229368	0.987	0.962	1.11073e-09
NELFB	5.49289e-14	0.335194	0.844	0.795	1.11989e-09
MXD3	5.71098e-14	1.1732	0.21	0.112	1.16435e-09
EPS8L2	5.76171e-14	0.338553	0.879	0.822	1.1747e-09
PRKDC	5.81276e-14	0.188019	0.997	0.995	1.18511e-09
ECI2	6.47229e-14	0.271344	0.947	0.926	1.31957e-09
DAZAP1	6.63952e-14	0.279523	0.94	0.915	1.35367e-09
CTDSPL	6.82231e-14	0.256417	0.959	0.938	1.39093e-09
XRCC1	6.87863e-14	0.523478	0.594	0.478	1.40241e-09
SSRP1	7.26908e-14	0.192506	0.99	0.981	1.48202e-09
DRAM2	7.3433e-14	0.330964	0.884	0.824	1.49715e-09
POLR3GL	7.45745e-14	0.344644	0.84	0.805	1.52042e-09
DNAJC9	7.98199e-14	0.206269	0.954	0.881	1.62737e-09
DYNC2I2	8.42415e-14	0.433133	0.741	0.633	1.71751e-09
RPS6KA5	8.97005e-14	0.667793	0.43	0.289	1.82881e-09
GCLC	9.22164e-14	0.408908	0.839	0.793	1.88011e-09
FBXO17	9.45675e-14	0.387988	0.786	0.716	1.92804e-09
ANAPC16	9.54712e-14	0.194768	0.996	0.993	1.94647e-09
USP28	9.84607e-14	0.472043	0.673	0.574	2.00742e-09
LITAF	1.07384e-13	0.196347	0.994	0.98	2.18934e-09
ETFB	1.17071e-13	0.17599	0.999	0.996	2.38684e-09
RBX1	1.20343e-13	0.148747	0.999	0.999	2.45355e-09
E2F7	1.20774e-13	0.673101	0.461	0.337	2.46234e-09
ATG4B	1.20982e-13	0.36662	0.799	0.737	2.46659e-09
CBX1	1.25464e-13	0.259364	0.949	0.922	2.55796e-09
CSNK1G2	1.35442e-13	0.268612	0.929	0.899	2.7614e-09
SLC2A4RG	1.39799e-13	0.287373	0.944	0.905	2.85022e-09
MARS1	1.41707e-13	0.299622	0.907	0.874	2.88913e-09
SLC37A4	1.55798e-13	0.504847	0.623	0.495	3.1764e-09
PMM1	1.80008e-13	0.323074	0.874	0.821	3.67e-09
LGALS1	1.81699e-13	0.215569	0.997	0.99	3.70448e-09
PARP2	1.93044e-13	0.475514	0.663	0.546	3.93577e-09
SOGA1	1.9647e-13	0.553964	0.527	0.445	4.00562e-09
PABIR2	2.12125e-13	0.655387	0.443	0.334	4.3248e-09
KMT5A	2.28967e-13	0.297192	0.863	0.842	4.66817e-09
R3HDM4	2.41573e-13	0.389115	0.79	0.721	4.92519e-09
GALE	2.52942e-13	0.251195	0.94	0.927	5.15699e-09
SS18	2.70822e-13	0.341478	0.809	0.768	5.52152e-09
COX17	2.78941e-13	0.269783	0.95	0.895	5.68704e-09
AGRN	2.81873e-13	0.304034	0.903	0.841	5.74684e-09
FHL1	2.87232e-13	0.262302	0.969	0.928	5.85608e-09
RCC2	2.88254e-13	0.271814	0.94	0.911	5.87691e-09
NOA1	2.90301e-13	0.38142	0.794	0.712	5.91866e-09
ZNF395	2.9425e-13	0.56671	0.56	0.456	5.99916e-09
CCDC61	3.10389e-13	0.697098	0.42	0.296	6.32822e-09
KIAA0930	3.14735e-13	0.304781	0.881	0.834	6.41681e-09
CARHSP1	3.1751e-13	0.201739	0.999	0.989	6.47339e-09
MIF4GD	3.27385e-13	0.414402	0.751	0.656	6.67472e-09
ZNF217	3.29419e-13	0.401738	0.774	0.708	6.7162e-09
SMOC1	3.38018e-13	0.433254	0.756	0.663	6.89152e-09
ALDH3A2	3.77676e-13	0.318794	0.897	0.854	7.70006e-09
SLC38A1	3.84607e-13	0.206396	0.994	0.99	7.84137e-09
HNRNPDL	4.15627e-13	0.144193	0.999	0.993	8.4738e-09
ZMAT5	4.69288e-13	0.51543	0.594	0.486	9.56785e-09
TGIF1	4.769e-13	0.353567	0.806	0.774	9.72303e-09
CD46	5.02546e-13	0.245995	0.983	0.968	1.02459e-08
IFI16	6.02515e-13	0.237921	0.989	0.967	1.22841e-08
ETV4	6.26549e-13	0.441783	0.72	0.607	1.27741e-08
HAUS4	6.28379e-13	0.665227	0.44	0.319	1.28114e-08
RNPEP	6.67477e-13	0.248345	0.957	0.933	1.36085e-08
P4HB	7.19682e-13	0.14663	0.999	0.999	1.46729e-08
E2F8	7.33134e-13	0.911066	0.273	0.159	1.49471e-08
SNRPB	7.45549e-13	0.120012	1	1	1.52003e-08
YEATS4	8.08478e-13	0.349705	0.829	0.743	1.64832e-08
PRRC2A	8.20346e-13	0.288023	0.914	0.868	1.67252e-08
ITGB1	8.27554e-13	0.137996	1	0.999	1.68722e-08
METTL27	8.58764e-13	0.642276	0.47	0.353	1.75085e-08
FBXO22	8.99334e-13	0.225374	0.967	0.964	1.83356e-08
PLCH2	9.06189e-13	0.351542	0.811	0.751	1.84754e-08
CDC42EP4	9.2242e-13	0.595991	0.513	0.388	1.88063e-08
NRF1	9.59782e-13	0.894142	0.28	0.167	1.9568e-08
GINS1	1.04988e-12	0.549427	0.5	0.358	2.14049e-08
FLNA	1.13187e-12	0.178187	0.997	0.994	2.30766e-08
LYRM1	1.21542e-12	0.443357	0.671	0.586	2.478e-08
IARS1	1.3245e-12	0.208784	0.986	0.977	2.7004e-08
JDP2	1.33745e-12	0.409009	0.76	0.663	2.7268e-08
NRM	1.34211e-12	0.675327	0.416	0.287	2.73629e-08
SNW1	1.43813e-12	0.209926	0.971	0.963	2.93205e-08
MYH10	1.44036e-12	0.275601	0.917	0.899	2.93661e-08
POLA2	1.49153e-12	0.51351	0.556	0.418	3.04094e-08
ZWILCH	1.52092e-12	0.461103	0.656	0.538	3.10085e-08
CDC27	1.54061e-12	0.279787	0.92	0.877	3.141e-08
EIF3A	1.68467e-12	0.144046	1	0.999	3.43471e-08
INAVA	1.72276e-12	0.451201	0.676	0.59	3.51237e-08
CBS	1.72309e-12	0.320762	0.873	0.794	3.51303e-08
NCOR2	1.77161e-12	0.348665	0.821	0.763	3.61196e-08
RXRA	1.7903e-12	0.339434	0.839	0.763	3.65006e-08
CSNK1A1	1.80397e-12	0.140828	1	0.999	3.67794e-08
CPSF3	1.87781e-12	0.347715	0.804	0.744	3.82848e-08
SRGAP2	1.94946e-12	0.662105	0.434	0.318	3.97455e-08
LAMC1	2.03491e-12	0.303223	0.887	0.848	4.14878e-08
ZNF519	2.22752e-12	0.819277	0.259	0.147	4.54147e-08
AFDN	2.32475e-12	0.261587	0.949	0.934	4.73971e-08
COL4A6	2.39537e-12	0.40301	0.741	0.652	4.88368e-08
ALDH1L1	2.40089e-12	0.725973	0.334	0.21	4.89494e-08
SMARCA4	2.52577e-12	0.203174	0.977	0.978	5.14954e-08
ENSG00000282988	2.53182e-12	1.24024	0.171	0.085	5.16187e-08
IFT74	2.55688e-12	0.330235	0.761	0.728	5.21297e-08
ISCA2	2.59509e-12	0.271543	0.929	0.9	5.29088e-08
SCRIB	2.61957e-12	0.386814	0.729	0.652	5.34077e-08
TMEM80	2.66231e-12	0.414218	0.719	0.637	5.42791e-08
CEP63	2.84983e-12	0.334436	0.819	0.768	5.81023e-08
NECTIN2	2.96246e-12	0.348433	0.823	0.747	6.03986e-08
DCAF7	2.99705e-12	0.235718	0.86	0.876	6.11038e-08
CEBPG	3.01066e-12	0.272716	0.93	0.89	6.13814e-08
CBX3	3.05833e-12	0.182511	0.996	0.992	6.23532e-08
HSD17B8	3.39044e-12	0.384472	0.733	0.662	6.91243e-08
NUP155	3.42826e-12	0.416666	0.704	0.618	6.98954e-08
PTBP1	3.5545e-12	0.224393	0.979	0.959	7.24691e-08
PRKCSH	3.7709e-12	0.283331	0.924	0.887	7.68811e-08
NSMCE1	4.16669e-12	0.25129	0.956	0.93	8.49505e-08
ARID1A	4.24158e-12	0.27614	0.877	0.861	8.64774e-08
ILF3	4.24255e-12	0.189928	0.991	0.987	8.6497e-08
CMTM7	4.69351e-12	0.373768	0.759	0.69	9.56913e-08
TUBD1	4.71599e-12	0.76429	0.347	0.231	9.61495e-08
EXOSC1	4.81136e-12	0.268371	0.883	0.861	9.80941e-08
RXRB	5.21951e-12	0.559361	0.5	0.4	1.06415e-07
CEP135	5.37012e-12	0.499612	0.554	0.418	1.09486e-07
FOXRED1	5.46731e-12	0.458113	0.633	0.532	1.11467e-07
EXOSC10	5.69646e-12	0.30671	0.844	0.793	1.16139e-07
CLASRP	6.00748e-12	0.547718	0.526	0.417	1.2248e-07
EIF4B	6.10747e-12	0.139591	1	0.998	1.24519e-07
CEP250	6.79315e-12	0.420452	0.653	0.586	1.38499e-07
PDIA4	7.25267e-12	0.240717	0.966	0.958	1.47867e-07
SNTB2	7.5262e-12	0.377062	0.746	0.674	1.53444e-07
GIT1	7.67252e-12	0.397929	0.684	0.62	1.56427e-07
CHEK1	8.44475e-12	0.267081	0.851	0.742	1.72172e-07
SUGP2	8.46256e-12	0.316146	0.874	0.83	1.72535e-07
PDXK	8.82261e-12	0.169226	0.997	0.997	1.79875e-07
GLT8D1	1.09041e-11	0.329633	0.837	0.769	2.22312e-07
ZBED5	1.09724e-11	0.396369	0.729	0.617	2.23706e-07
XPOT	1.11382e-11	0.262129	0.893	0.879	2.27086e-07
PIM1	1.14262e-11	0.52316	0.61	0.513	2.32958e-07
KLF4	1.20868e-11	0.484395	0.641	0.53	2.46425e-07
CENPO	1.2246e-11	0.601344	0.397	0.268	2.49671e-07
CDIP1	1.26388e-11	0.389791	0.73	0.637	2.57681e-07
TSEN15	1.36133e-11	0.339892	0.799	0.732	2.77548e-07
SNRPD1	1.42156e-11	0.134399	0.999	0.997	2.89827e-07
ZCCHC8	1.57295e-11	0.450435	0.64	0.542	3.20693e-07
KAT5	1.59589e-11	0.413139	0.674	0.597	3.25369e-07
RAB38	1.61835e-11	0.226267	0.966	0.952	3.29949e-07
CORO2A	1.67163e-11	0.320905	0.847	0.774	3.40811e-07
BLMH	1.7086e-11	0.355935	0.791	0.731	3.48349e-07
VAMP4	1.769e-11	0.567589	0.47	0.378	3.60665e-07
SMG1	1.78694e-11	0.289884	0.881	0.857	3.64322e-07
IPO7	1.88954e-11	0.19227	0.987	0.981	3.8524e-07
NFATC3	1.89761e-11	0.378494	0.737	0.674	3.86884e-07
FAAP24	1.95964e-11	0.80706	0.3	0.206	3.99531e-07
SF3B2	1.98638e-11	0.165755	0.997	0.994	4.04983e-07
HAUS1	2.01992e-11	0.306167	0.863	0.788	4.11821e-07
NR4A2	2.04156e-11	0.749964	0.347	0.255	4.16234e-07
NBAS	2.07306e-11	0.331395	0.816	0.757	4.22656e-07
PIGL	2.20172e-11	0.482126	0.494	0.432	4.48887e-07
TUBB6	2.50699e-11	0.151703	0.999	0.991	5.11125e-07
PPIE	2.53108e-11	0.222099	0.951	0.934	5.16036e-07
NMU	2.57302e-11	0.669422	0.453	0.341	5.24588e-07
CTSV	2.94019e-11	0.269097	0.847	0.746	5.99446e-07
RBM41	3.08323e-11	0.360843	0.739	0.689	6.2861e-07
NIPSNAP2	3.09654e-11	0.217572	0.967	0.961	6.31323e-07
OSGEPL1	3.27962e-11	0.711093	0.366	0.258	6.68649e-07
MTA1	3.32324e-11	0.30577	0.839	0.786	6.77542e-07
AKR7A2	3.32972e-11	0.213288	0.963	0.956	6.78864e-07
XRCC6	3.37598e-11	0.133555	0.996	0.997	6.88295e-07
DCLRE1C	3.64329e-11	0.544394	0.501	0.396	7.42794e-07
NELFE	3.91273e-11	0.205569	0.959	0.953	7.97727e-07
EIF4A2	3.92826e-11	0.194075	0.987	0.986	8.00894e-07
MRPL10	3.94899e-11	0.318926	0.816	0.769	8.0512e-07
GUSB	4.13289e-11	0.405981	0.683	0.581	8.42614e-07
ISCU	4.23004e-11	0.174842	0.993	0.986	8.62421e-07
SH3BP1	4.25526e-11	0.3005	0.85	0.808	8.67562e-07
CREB3L2	4.43877e-11	0.32798	0.836	0.792	9.04976e-07
HADHA	4.48209e-11	0.154175	0.997	0.995	9.13809e-07
PLXNA1	4.48973e-11	0.324891	0.771	0.732	9.15365e-07
PDLIM7	4.83126e-11	0.247381	0.964	0.941	9.84998e-07
CCDC12	5.01332e-11	0.237125	0.95	0.933	1.02212e-06
GTPBP1	5.0451e-11	0.509011	0.509	0.423	1.02859e-06
ANKRD13D	5.42788e-11	0.413882	0.66	0.578	1.10664e-06
CSPG4	5.80864e-11	0.595081	0.44	0.315	1.18427e-06
UBXN4	6.01376e-11	0.150774	0.996	0.996	1.22608e-06
R3HDM2	6.22327e-11	0.36171	0.756	0.685	1.2688e-06
USP3	6.23749e-11	0.299837	0.763	0.744	1.2717e-06
TMEM106C	7.37446e-11	0.264766	0.913	0.879	1.50351e-06
SRP9	7.47083e-11	0.161019	0.997	0.993	1.52315e-06
SAP30	7.79923e-11	0.408067	0.699	0.599	1.59011e-06
GADD45A	8.42342e-11	0.254284	0.989	0.987	1.71737e-06
CHMP4A	8.53557e-11	0.228332	0.934	0.915	1.74023e-06
SNRPG	8.73027e-11	0.141079	0.996	0.995	1.77993e-06
HK1	9.08722e-11	0.237368	0.95	0.932	1.8527e-06
PHPT1	9.15044e-11	0.145023	0.999	0.997	1.86559e-06
LARP7	9.21706e-11	0.226969	0.96	0.937	1.87917e-06
NPTN	9.25552e-11	0.256363	0.883	0.867	1.88701e-06
WDFY1	9.34637e-11	0.324435	0.819	0.763	1.90554e-06
ALG8	9.95891e-11	0.370308	0.72	0.632	2.03042e-06
LMO7	1.00342e-10	0.425039	0.561	0.444	2.04577e-06
TBL1XR1	1.00961e-10	0.2414	0.954	0.924	2.05839e-06
IRS2	1.0271e-10	0.381879	0.756	0.715	2.09405e-06
PPA2	1.08749e-10	0.185359	0.98	0.968	2.21717e-06
TCAF1	1.09015e-10	0.281702	0.901	0.834	2.22259e-06
RHOA	1.10512e-10	0.131241	1	0.999	2.25312e-06
XPO7	1.15143e-10	0.413094	0.664	0.589	2.34753e-06
CEP85	1.22217e-10	0.636008	0.39	0.292	2.49176e-06
MRPL48	1.22868e-10	0.309235	0.826	0.761	2.50504e-06
GSDME	1.40988e-10	0.278246	0.889	0.842	2.87447e-06
CIRBP	1.43207e-10	0.167225	0.996	0.991	2.91971e-06
TRAPPC6A	1.45231e-10	0.287316	0.75	0.628	2.96097e-06
FANCA	1.58878e-10	0.382178	0.506	0.376	3.23921e-06
PTBP2	1.59457e-10	0.455364	0.609	0.496	3.25101e-06
AP2B1	1.63265e-10	0.213162	0.957	0.948	3.32866e-06
NUP93	1.64048e-10	0.302207	0.853	0.787	3.34462e-06
PNRC2	1.69581e-10	0.234465	0.937	0.91	3.45742e-06
NUP160	1.70331e-10	0.398169	0.696	0.608	3.4727e-06
VASN	1.745e-10	0.743135	0.326	0.216	3.5577e-06
HNRNPL	1.80532e-10	0.318268	0.826	0.765	3.68069e-06
GLG1	1.81289e-10	0.233785	0.966	0.932	3.69613e-06
DALRD3	1.98412e-10	0.334547	0.763	0.715	4.04523e-06
LRRFIP1	2.02085e-10	0.184935	0.993	0.992	4.1201e-06
TBCD	2.03783e-10	0.331132	0.764	0.708	4.15473e-06
TTLL12	2.07505e-10	0.347451	0.767	0.685	4.23061e-06
NUP43	2.16042e-10	0.468586	0.533	0.465	4.40467e-06
PRKRA	2.31226e-10	0.243298	0.919	0.891	4.71423e-06
CTBS	2.35346e-10	0.403011	0.684	0.603	4.79824e-06
XRCC3	2.37501e-10	0.578951	0.404	0.283	4.84218e-06
PDLIM1	2.38373e-10	0.107441	1	0.991	4.85995e-06
PLXNB2	2.39922e-10	0.314242	0.847	0.787	4.89152e-06
ETS2	2.62212e-10	0.238638	0.94	0.901	5.34599e-06
TMEM160	2.78181e-10	0.160246	0.994	0.989	5.67156e-06
NEMP1	2.80239e-10	0.725699	0.326	0.224	5.71351e-06
MTHFD1L	2.81447e-10	0.22527	0.953	0.929	5.73814e-06
DZIP3	2.81711e-10	0.584715	0.439	0.34	5.74352e-06
NDUFS7	3.02386e-10	0.171339	0.993	0.99	6.16505e-06
IFT81	3.1245e-10	0.463708	0.56	0.487	6.37023e-06
DERL3	3.15589e-10	0.632363	0.167	0.085	6.43424e-06
STK24	3.17286e-10	0.200886	0.951	0.95	6.46883e-06
EFEMP1	3.18724e-10	0.211017	0.97	0.95	6.49815e-06
NEDD1	3.18903e-10	0.339106	0.753	0.687	6.50179e-06
SIAH2	3.23117e-10	0.330797	0.779	0.722	6.58771e-06
ARHGEF12	3.30858e-10	0.277395	0.899	0.867	6.74553e-06
YIF1B	3.40547e-10	0.338502	0.794	0.723	6.94307e-06
METTL25B	3.77718e-10	0.58602	0.449	0.339	7.7009e-06
PPP1R10	3.79852e-10	0.319105	0.823	0.795	7.74442e-06
SEMA3G	3.81695e-10	2.25293	0.034	0.006	7.782e-06
ERP29	4.0178e-10	0.151152	0.996	0.995	8.1915e-06
FAM110A	4.17432e-10	0.411043	0.637	0.546	8.5106e-06
RGS10	4.20187e-10	0.19	0.989	0.979	8.56678e-06
RAB11B	4.34337e-10	0.264065	0.849	0.817	8.85527e-06
RSL24D1	4.52231e-10	0.151479	0.996	0.995	9.22009e-06
REEP2	4.55406e-10	0.525724	0.423	0.301	9.28481e-06
ABI2	4.56141e-10	0.324515	0.813	0.742	9.29981e-06
HMCES	4.60645e-10	0.28452	0.846	0.811	9.39164e-06
RARA	4.70963e-10	0.546324	0.48	0.387	9.60199e-06
ADNP	4.77671e-10	0.278186	0.864	0.831	9.73877e-06
NOP53	5.14579e-10	0.149905	0.997	0.994	1.04912e-05
DENND2B	5.35656e-10	0.393666	0.686	0.618	1.0921e-05
GCAT	5.37011e-10	0.350301	0.781	0.704	1.09486e-05
MTO1	5.42361e-10	0.462568	0.576	0.471	1.10576e-05
CEBPD	5.45928e-10	0.2422	0.976	0.968	1.11304e-05
ADORA2B	5.48978e-10	0.346089	0.723	0.661	1.11926e-05
REXO5	5.56343e-10	1.09672	0.159	0.08	1.13427e-05
FANCB	5.7727e-10	0.572469	0.439	0.32	1.17694e-05
TLX1	5.84281e-10	0.600045	0.393	0.308	1.19123e-05
PHACTR4	6.2839e-10	0.302101	0.804	0.763	1.28116e-05
PILRB	6.30025e-10	0.440953	0.61	0.516	1.28449e-05
MLLT6	6.31968e-10	0.393577	0.59	0.539	1.28846e-05
HNRNPH1	6.36825e-10	0.209718	0.96	0.952	1.29836e-05
CDC42	6.88147e-10	0.386501	0.699	0.622	1.40299e-05
ATF3	6.99756e-10	0.543389	0.434	0.313	1.42666e-05
CD59	7.74987e-10	0.167751	0.997	0.996	1.58004e-05
TRIOBP	8.15363e-10	0.321907	0.81	0.736	1.66236e-05
POLE	8.21768e-10	0.583069	0.431	0.325	1.67542e-05
NAMPT	8.34486e-10	0.20025	0.984	0.971	1.70135e-05
RGS12	8.47324e-10	0.316621	0.819	0.749	1.72752e-05
MAN2C1	8.71344e-10	0.476199	0.544	0.434	1.7765e-05
RBM14	9.68648e-10	0.289524	0.791	0.683	1.97488e-05
FANCG	1.00328e-09	0.640427	0.361	0.252	2.04548e-05
MCM8	1.06337e-09	0.560668	0.404	0.288	2.168e-05
FRMD4A	1.15799e-09	0.440889	0.617	0.512	2.36091e-05
ITGB4	1.18813e-09	0.10842	0.997	0.981	2.42236e-05
WBP11	1.19602e-09	0.229381	0.934	0.904	2.43845e-05
CHAF1A	1.24144e-09	0.196925	0.706	0.585	2.53105e-05
LSM2	1.27105e-09	0.145409	0.996	0.984	2.59142e-05
UBTF	1.28994e-09	0.247712	0.904	0.873	2.62993e-05
STK17B	1.29561e-09	0.450306	0.579	0.486	2.6415e-05
TES	1.44439e-09	0.215618	0.954	0.938	2.94483e-05
ACSS2	1.47659e-09	0.35471	0.749	0.658	3.01047e-05
SUN1	1.5054e-09	0.272745	0.883	0.839	3.06921e-05
CTH	1.57038e-09	0.4789	0.399	0.282	3.2017e-05
ATP1A1	1.63201e-09	0.182864	0.991	0.982	3.32734e-05
C5orf34	1.64434e-09	0.715489	0.296	0.193	3.35249e-05
UBE2R2	1.64573e-09	0.197755	0.971	0.96	3.35531e-05
LRIG3	1.64941e-09	0.456209	0.579	0.472	3.36281e-05
ACSL3	1.65166e-09	0.189542	0.991	0.985	3.36741e-05
EIF4H	1.67504e-09	0.159614	0.996	0.994	3.41508e-05
PCNA	1.70841e-09	0.113787	0.964	0.907	3.4831e-05
ARL17A	1.74989e-09	0.580575	0.419	0.331	3.56768e-05
PCNP	1.7664e-09	0.160603	0.984	0.985	3.60134e-05
PAK4	1.87484e-09	0.462153	0.504	0.435	3.82242e-05
NBL1	1.91482e-09	0.302821	0.823	0.788	3.90393e-05
CCSAP	1.94083e-09	0.510229	0.483	0.385	3.95696e-05
GANAB	1.97773e-09	0.229101	0.931	0.903	4.0322e-05
RPS26	1.99516e-09	0.106497	1	1	4.06774e-05
NUDCD2	2.07693e-09	0.19456	0.964	0.963	4.23444e-05
SP3	2.1095e-09	0.315476	0.781	0.73	4.30086e-05
NIT1	2.16314e-09	0.352547	0.686	0.634	4.41022e-05
CZIB	2.291e-09	0.244225	0.883	0.849	4.67088e-05
MLH1	2.31101e-09	0.377695	0.679	0.575	4.71169e-05
PPP2R5A	2.31374e-09	0.332793	0.73	0.677	4.71725e-05
PLEKHH3	2.32171e-09	0.426728	0.583	0.467	4.73351e-05
IFI27L1	2.3547e-09	0.373597	0.687	0.584	4.80077e-05
NCOR1	2.39538e-09	0.180514	0.971	0.97	4.8837e-05
HAUS6	2.42861e-09	0.272218	0.86	0.786	4.95144e-05
ZBTB16	2.44912e-09	0.52379	0.214	0.128	4.99327e-05
VMP1	2.52066e-09	0.239035	0.949	0.945	5.13911e-05
CUEDC2	2.54618e-09	0.180685	0.964	0.963	5.19114e-05
GLUL	2.5652e-09	0.259842	0.987	0.982	5.22992e-05
CCHCR1	2.60291e-09	0.442085	0.57	0.486	5.3068e-05
TP73	2.63251e-09	0.821944	0.197	0.111	5.36717e-05
OXA1L	2.78538e-09	0.192584	0.919	0.914	5.67884e-05
NUDT21	2.81332e-09	0.413166	0.62	0.531	5.7358e-05
MDFI	2.83455e-09	0.229553	0.929	0.89	5.77908e-05
USP48	3.33936e-09	0.239667	0.907	0.862	6.8083e-05
NR3C1	3.7046e-09	0.255745	0.887	0.848	7.55293e-05
XPO1	3.85132e-09	0.164063	0.987	0.985	7.85207e-05
PTCD3	3.90448e-09	0.26639	0.847	0.814	7.96046e-05
GNAI1	3.91018e-09	0.255817	0.901	0.854	7.97207e-05
DGKA	3.94855e-09	0.23435	0.909	0.846	8.0503e-05
VAPA	4.06284e-09	0.139771	1	0.997	8.28332e-05
TRABD	4.34488e-09	0.24517	0.859	0.841	8.85833e-05
PGD	4.39012e-09	0.203519	0.94	0.932	8.95057e-05
RPS6KA1	4.51321e-09	0.271813	0.856	0.811	9.20153e-05
ITGA6	4.57552e-09	0.101976	1	0.988	9.32857e-05
DDIT3	4.70691e-09	0.340515	0.404	0.29	9.59645e-05
RRM2B	4.75666e-09	0.378004	0.683	0.627	9.69788e-05
DVL1	4.80362e-09	0.317136	0.75	0.692	9.79362e-05
ERLIN1	4.86664e-09	0.283924	0.821	0.768	9.92211e-05
DPH6	4.99264e-09	0.369272	0.674	0.603	0.00010179
PRPS2	4.99924e-09	0.318538	0.769	0.698	0.000101925
SPINT2	5.20406e-09	0.100761	1	0.993	0.0001061
THG1L	5.20432e-09	0.291062	0.827	0.752	0.000106106
HNRNPLL	5.37909e-09	0.372011	0.649	0.571	0.000109669
HDAC2	5.43714e-09	0.18084	0.984	0.975	0.000110852
CEP120	5.46708e-09	0.469877	0.519	0.43	0.000111463
JADE2	5.47563e-09	0.422487	0.581	0.502	0.000111637
NAPRT	6.13299e-09	0.191523	0.97	0.952	0.000125039
F11R	6.2191e-09	0.338627	0.761	0.693	0.000126795
HLA-E	6.47641e-09	0.185324	0.976	0.969	0.000132041
SOX11	6.59227e-09	0.630755	0.379	0.287	0.000134403
MYO6	7.18524e-09	0.246504	0.914	0.877	0.000146493
PTPN2	7.38917e-09	0.220159	0.934	0.91	0.00015065
TUT4	7.65906e-09	0.245015	0.903	0.876	0.000156153
ACTB	7.75552e-09	0.114292	1	1	0.000158119
PITHD1	8.32597e-09	0.234283	0.906	0.872	0.00016975
TBC1D31	8.43985e-09	0.571325	0.397	0.289	0.000172072
HEXB	8.6614e-09	0.236417	0.906	0.861	0.000176589
CDK5RAP1	8.77988e-09	0.320509	0.754	0.677	0.000179004
KLF10	9.03606e-09	0.269553	0.826	0.74	0.000184227
CTNND1	9.04338e-09	0.414435	0.61	0.512	0.000184376
PLXNB1	9.8884e-09	0.425066	0.586	0.505	0.000201605
SH3GLB2	1.0516e-08	0.283949	0.82	0.756	0.000214401
CNPY3	1.05355e-08	0.314788	0.753	0.686	0.000214797
ANKRD11	1.09029e-08	0.149855	1	0.998	0.000222289
GARS1	1.09078e-08	0.157547	0.991	0.991	0.000222388
CEP89	1.11075e-08	0.379992	0.647	0.563	0.000226459
KATNA1	1.14157e-08	0.30096	0.743	0.706	0.000232743
ARHGAP35	1.19953e-08	0.290911	0.814	0.764	0.000244559
CNBP	1.20874e-08	0.119222	0.997	0.999	0.000246439
HSDL2	1.22931e-08	0.223455	0.894	0.869	0.000250632
HEATR6	1.25138e-08	0.316637	0.716	0.668	0.000255132
LRRC40	1.35099e-08	0.344352	0.697	0.62	0.00027544
LPAR3	1.39998e-08	0.354854	0.703	0.637	0.000285428
ST3GAL3	1.40575e-08	0.712272	0.293	0.2	0.000286604
GINM1	1.42611e-08	0.220424	0.934	0.898	0.000290756
UBE2D3	1.43643e-08	0.117999	0.999	0.997	0.000292859
BRD4	1.4548e-08	0.158387	0.966	0.966	0.000296605
EP400	1.45863e-08	0.286723	0.786	0.746	0.000297385
GPAA1	1.48262e-08	0.228199	0.904	0.866	0.000302277
WRAP53	1.53228e-08	0.438546	0.477	0.362	0.000312401
SH3RF2	1.54278e-08	0.464464	0.507	0.424	0.000314542
ADD3	1.55787e-08	0.324702	0.741	0.674	0.000317619
GOLGB1	1.59927e-08	0.182503	0.986	0.976	0.000326059
PSMB9	1.61697e-08	0.371174	0.611	0.499	0.000329668
CEP72	1.6193e-08	0.661775	0.309	0.224	0.000330143
EXPH5	1.63825e-08	0.433667	0.514	0.457	0.000334006
ITM2B	1.69961e-08	0.107505	1	0.999	0.000346517
RSBN1	1.74739e-08	0.317973	0.74	0.684	0.000356257
PACSIN3	1.81144e-08	0.232053	0.896	0.888	0.000369317
ALDH4A1	1.86881e-08	0.403298	0.543	0.478	0.000381013
GGCT	1.93622e-08	0.174971	0.981	0.967	0.000394756
R3HDM1	1.94784e-08	0.266088	0.849	0.809	0.000397127
PFN2	1.96435e-08	0.167344	0.967	0.965	0.000400491
MCUB	1.98162e-08	0.289674	0.726	0.617	0.000404013
AASS	2.04893e-08	0.46364	0.507	0.44	0.000417736
THRAP3	2.10644e-08	0.126008	0.999	0.995	0.00042946
MCL1	2.14816e-08	0.183905	0.981	0.977	0.000437968
NPRL3	2.26928e-08	0.341581	0.71	0.649	0.000462662
TNFRSF12A	2.28922e-08	0.151469	1	0.998	0.000466725
HMGA1	2.29901e-08	0.112155	1	0.999	0.000468722
C14orf93	2.32293e-08	0.630572	0.333	0.237	0.0004736
TRIM28	2.39561e-08	0.160445	0.986	0.979	0.000488417
MORC4	2.41016e-08	0.297575	0.766	0.727	0.000491383
FZR1	2.414e-08	0.441125	0.517	0.435	0.000492167
IFT122	2.43779e-08	0.618506	0.344	0.247	0.000497016
H2BC9	2.46905e-08	0.549682	0.204	0.125	0.00050339
TMEM143	2.49099e-08	0.744497	0.251	0.162	0.000507863
MPV17	2.54402e-08	0.190537	0.96	0.94	0.000518676
THOC1	2.54772e-08	0.34123	0.716	0.638	0.00051943
DCAF16	2.55904e-08	0.467334	0.477	0.396	0.000521737
FAM200B	2.57563e-08	0.246682	0.871	0.838	0.00052512
RFC2	2.58613e-08	0.233889	0.799	0.699	0.00052726
DARS2	2.74327e-08	0.411999	0.567	0.491	0.000559297
MRPL37	2.75208e-08	0.175566	0.949	0.943	0.000561093
CD99	2.7844e-08	0.151123	0.996	0.995	0.000567684
EFNA1	2.85106e-08	0.429813	0.631	0.534	0.000581274
POLD1	2.86638e-08	0.551605	0.4	0.304	0.000584398
CBFB	2.90235e-08	0.351958	0.676	0.591	0.000591731
UPF1	2.93599e-08	0.295422	0.781	0.728	0.00059859
DNA2	3.45294e-08	0.398295	0.373	0.269	0.000703985
ABCC3	3.57431e-08	0.358598	0.71	0.64	0.00072873
FDXR	3.57804e-08	0.278243	0.843	0.791	0.000729491
ACAT1	3.58625e-08	0.211335	0.916	0.902	0.000731165
HAT1	3.65281e-08	0.226876	0.889	0.832	0.000744735
TMBIM6	3.65683e-08	0.110221	1	1	0.000745555
B3GNT5	3.67421e-08	0.298352	0.813	0.753	0.000749097
CEP131	3.75754e-08	0.614777	0.324	0.225	0.000766087
ZNF714	3.76841e-08	0.423659	0.58	0.496	0.000768304
ZNF273	3.77969e-08	0.680359	0.281	0.202	0.000770603
MED29	3.95524e-08	0.331521	0.724	0.645	0.000806394
MRPS31	3.96575e-08	0.276895	0.839	0.786	0.000808537
MED21	4.08094e-08	0.241555	0.801	0.789	0.000832022
TAGLN2	4.09005e-08	0.105418	1	0.999	0.000833879
ACBD6	4.18076e-08	0.170048	0.977	0.971	0.000852374
KLF9	4.19051e-08	0.439722	0.503	0.397	0.000854362
CENPQ	4.27313e-08	0.372008	0.39	0.286	0.000871205
BAIAP2L1	4.28509e-08	0.257532	0.83	0.782	0.000873643
PHTF2	4.36592e-08	0.372753	0.634	0.557	0.000890124
CREB3L4	4.39513e-08	0.684466	0.284	0.206	0.000896079
NAE1	4.51423e-08	0.145805	0.991	0.983	0.000920361
DSG2	4.52762e-08	0.17305	0.981	0.963	0.000923091
SLC1A4	4.53218e-08	0.580183	0.353	0.253	0.000924021
SYCE2	4.54766e-08	2.15182	0.046	0.012	0.000927177
NFIL3	4.68498e-08	0.438579	0.537	0.451	0.000955174
MFF	4.8783e-08	0.161689	0.984	0.96	0.000994588
KLF5	4.92646e-08	0.258466	0.921	0.894	0.00100441
RABL6	4.92771e-08	0.173603	0.97	0.962	0.00100466
ITPR3	5.17312e-08	0.302053	0.717	0.688	0.0010547
ALDH6A1	5.22732e-08	0.510127	0.426	0.324	0.00106575
MRPL43	5.24419e-08	0.163851	0.981	0.973	0.00106919
IRF9	5.31895e-08	0.579618	0.379	0.283	0.00108443
IRF2BP2	5.41137e-08	0.228219	0.914	0.878	0.00110327
SLF1	5.50918e-08	0.363648	0.596	0.488	0.00112321
ENSG00000288637	5.72451e-08	1.474	0.081	0.033	0.00116711
CCDC88C	5.75503e-08	0.402887	0.566	0.488	0.00117333
LRR1	5.85982e-08	0.279283	0.756	0.662	0.0011947
WWC3	6.02473e-08	0.374111	0.63	0.54	0.00122832
STAG2	6.02496e-08	0.203295	0.944	0.914	0.00122837
PPP2R5E	6.1902e-08	0.189481	0.946	0.936	0.00126206
ING1	6.33096e-08	0.448918	0.494	0.42	0.00129076
RAD18	6.35506e-08	0.28384	0.72	0.618	0.00129567
IMMT	6.39923e-08	0.158073	0.986	0.982	0.00130468
MBP	6.5546e-08	0.270529	0.851	0.793	0.00133635
GNPAT	6.58973e-08	0.306621	0.734	0.664	0.00134351
DENND6A	6.68174e-08	0.365631	0.629	0.56	0.00136227
SRGAP2B	6.75719e-08	0.572769	0.367	0.28	0.00137766
ARL17B	6.8795e-08	0.646039	0.321	0.234	0.00140259
LAS1L	6.92349e-08	0.257704	0.863	0.819	0.00141156
SREBF2	6.94043e-08	0.263301	0.82	0.767	0.00141501
SMARCE1	7.15686e-08	0.30596	0.71	0.663	0.00145914
ADAM15	7.16382e-08	0.206973	0.949	0.924	0.00146056
FAM120A	7.47864e-08	0.164854	0.983	0.974	0.00152475
CEP350	7.48493e-08	0.221327	0.864	0.852	0.00152603
SMARCA2	7.55976e-08	0.279956	0.806	0.745	0.00154128
F2R	7.72633e-08	0.342761	0.691	0.614	0.00157524
C2orf68	8.08565e-08	0.432697	0.52	0.438	0.0016485
LAMA5	8.11342e-08	0.299911	0.771	0.693	0.00165416
HAUS7	8.37725e-08	0.754951	0.186	0.109	0.00170795
ATP8B3	8.37989e-08	1.79252	0.059	0.023	0.00170849
NAGA	8.68431e-08	0.477986	0.463	0.38	0.00177056
MDM2	8.70785e-08	0.468478	0.854	0.867	0.00177536
GSTO1	8.71596e-08	0.11332	0.997	0.996	0.00177701
UIMC1	8.7726e-08	0.333671	0.707	0.639	0.00178856
KANSL1	8.79353e-08	0.267281	0.813	0.776	0.00179283
ZNF277	8.95201e-08	0.316858	0.711	0.646	0.00182514
HADHB	9.08632e-08	0.166887	0.959	0.956	0.00185252
TRAF7	9.13252e-08	0.230437	0.864	0.842	0.00186194
RAP2B	9.27652e-08	0.256496	0.926	0.894	0.0018913
FANCE	9.5152e-08	0.522058	0.413	0.324	0.00193996
TRIM29	9.53941e-08	0.229028	0.89	0.842	0.0019449
ZFAND1	9.73308e-08	0.221514	0.886	0.862	0.00198438
KIF2A	9.75787e-08	0.175722	0.963	0.958	0.00198944
H1-0	1.02688e-07	0.344557	0.746	0.659	0.00209361
POLK	1.0292e-07	0.283459	0.787	0.721	0.00209834
CGGBP1	1.05054e-07	0.246995	0.854	0.818	0.00214185
MACROD1	1.05745e-07	0.300928	0.743	0.655	0.00215592
GPATCH8	1.07624e-07	0.231955	0.851	0.82	0.00219423
PAK1	1.09567e-07	0.249595	0.806	0.718	0.00223385
PIM3	1.11481e-07	0.298599	0.783	0.735	0.00227287
CD109	1.14116e-07	0.278123	0.811	0.777	0.00232659
POLR2G	1.16891e-07	0.17566	0.963	0.956	0.00238317
VPS37B	1.17229e-07	0.304292	0.719	0.666	0.00239006
RHOT2	1.18438e-07	0.250451	0.829	0.795	0.00241471
SBF1	1.22319e-07	0.335281	0.667	0.59	0.00249383
MACROH2A1	1.27318e-07	0.102313	1	0.997	0.00259576
UBN1	1.29622e-07	0.225978	0.894	0.856	0.00264272
RALY	1.30572e-07	0.170593	0.966	0.945	0.0026621
MED30	1.32036e-07	0.292064	0.77	0.692	0.00269194
NECTIN1	1.34507e-07	0.239637	0.887	0.825	0.00274233
SMARCD1	1.34962e-07	0.237548	0.874	0.829	0.00275162
CAMTA1	1.36688e-07	0.140124	0.993	0.988	0.00278679
LMAN1	1.37385e-07	0.124402	1	0.995	0.00280101
ANKZF1	1.37594e-07	0.351497	0.646	0.562	0.00280527
UXT	1.45585e-07	0.151778	0.989	0.982	0.00296818
QSER1	1.54053e-07	0.244925	0.821	0.796	0.00314084
BRD3	1.56453e-07	0.286155	0.754	0.705	0.00318977
PEMT	1.57396e-07	0.260791	0.814	0.774	0.00320898
SRRM2	1.58579e-07	0.109934	1	0.999	0.0032331
CDK16	1.59392e-07	0.246865	0.867	0.812	0.00324969
RNF5	1.62049e-07	0.281125	0.774	0.733	0.00330386
MPST	1.68603e-07	0.183575	0.977	0.964	0.00343747
MTIF2	1.70236e-07	0.211311	0.939	0.909	0.00347077
ITGA3	1.72346e-07	0.127623	0.997	0.985	0.0035138
GADD45B	1.77117e-07	0.416917	0.636	0.564	0.00361105
PLEK2	1.77715e-07	0.151842	0.986	0.96	0.00362326
PLP2	1.78731e-07	0.126888	0.999	0.996	0.00364397
GPX3	1.79245e-07	0.576766	0.406	0.324	0.00365444
TNNI2	1.80884e-07	0.836437	0.189	0.113	0.00368786
LAMB1	1.82202e-07	0.215003	0.937	0.906	0.00371473
SEPTIN4	1.86819e-07	1.02961	0.139	0.075	0.00380887
DSN1	1.96814e-07	0.429117	0.507	0.409	0.00401264
TENT4A	2.02415e-07	0.413088	0.479	0.425	0.00412684
CCDC14	2.05372e-07	0.354739	0.657	0.572	0.00418712
UHRF2	2.06399e-07	0.326233	0.699	0.64	0.00420806
FAM169A	2.33961e-07	0.325396	0.673	0.615	0.00477
COL4A5	2.38697e-07	0.289476	0.706	0.607	0.00486654
PTK7	2.38701e-07	0.268577	0.791	0.739	0.00486664
TUBGCP3	2.38735e-07	0.372734	0.619	0.537	0.00486733
EZH1	2.42529e-07	0.448429	0.43	0.327	0.00494469
TRERF1	2.4728e-07	0.374258	0.614	0.533	0.00504155
NXN	2.47327e-07	0.193716	0.924	0.914	0.0050425
MICALL2	2.48385e-07	0.452235	0.487	0.403	0.00506408
APPL1	2.50703e-07	0.197548	0.946	0.933	0.00511134
LSM14A	2.59328e-07	0.1752	0.929	0.927	0.00528718
CTDNEP1	2.60346e-07	0.147539	0.956	0.959	0.00530793
CYP2S1	2.60371e-07	0.502404	0.404	0.309	0.00530843
ELP3	2.65703e-07	0.354412	0.61	0.534	0.00541715
HMGCL	2.67016e-07	0.287462	0.709	0.611	0.00544392
TTC21B	2.69022e-07	0.426046	0.529	0.438	0.00548482
PROSER3	2.72561e-07	0.56699	0.356	0.271	0.00555697
NDUFA6	2.75665e-07	0.138682	0.991	0.987	0.00562026
UPF3B	2.7844e-07	0.257973	0.816	0.772	0.00567683
ST3GAL4	2.86242e-07	0.360918	0.614	0.551	0.00583591
RSRP1	2.92089e-07	0.372477	0.639	0.579	0.00595512
BCL6	2.97574e-07	0.649236	0.289	0.203	0.00606694
IPO9	2.97906e-07	0.249051	0.831	0.768	0.00607372
B2M	3.06906e-07	0.100768	0.999	1	0.0062572
COA1	3.08308e-07	0.165965	0.969	0.943	0.00628578
CARM1	3.21632e-07	0.309974	0.726	0.656	0.00655743
SLC35E3	3.21996e-07	0.367499	0.629	0.54	0.00656486
MAPKAPK2	3.3014e-07	0.26558	0.773	0.724	0.00673089
PALLD	3.34038e-07	0.11415	0.999	0.992	0.00681036
CHADL	3.57182e-07	0.812827	0.159	0.091	0.00728223
CD44	3.5919e-07	0.106924	0.999	0.993	0.00732316
DNAJB12	3.63463e-07	0.265105	0.733	0.695	0.00741028
TRIP10	3.6777e-07	0.238416	0.847	0.798	0.00749809
PRPSAP1	3.68832e-07	0.218688	0.883	0.859	0.00751975
MIER1	3.85323e-07	0.191976	0.909	0.903	0.00785597
AGTPBP1	3.86785e-07	0.452543	0.486	0.393	0.00788578
HTRA2	3.95499e-07	0.260735	0.701	0.677	0.00806343
DLST	3.98151e-07	0.317193	0.707	0.634	0.0081175
SNRNP48	4.0119e-07	0.314798	0.697	0.626	0.00817946
FNTA	4.06399e-07	0.177951	0.954	0.943	0.00828566
ABCB7	4.12503e-07	0.311413	0.643	0.597	0.00841012
RAD54L	4.24188e-07	0.509797	0.247	0.165	0.00864834
COL8A1	4.45426e-07	0.307632	0.78	0.712	0.00908135
MAT2B	4.48922e-07	0.323636	0.663	0.594	0.00915261
NOTCH2NLA	4.58304e-07	0.517938	0.384	0.306	0.00934391
MOV10	4.70098e-07	0.391313	0.594	0.525	0.00958435
COQ2	4.7749e-07	0.233629	0.81	0.728	0.00973507
UBR4	4.81344e-07	0.192513	0.89	0.882	0.00981364
AKR1C2	4.94444e-07	0.675284	0.26	0.178	0.0100807
DCPS	5.0312e-07	0.231855	0.854	0.792	0.0102576
AJUBA	5.05119e-07	0.227447	0.884	0.851	0.0102984
ERAP1	5.1376e-07	0.44931	0.453	0.358	0.0104745
NIPBL	5.24281e-07	0.204525	0.914	0.895	0.010689
MANBAL	5.24379e-07	0.19682	0.919	0.888	0.010691
SF3A3	5.25192e-07	0.162406	0.954	0.917	0.0107076
KCNJ5	5.40543e-07	0.64392	0.231	0.15	0.0110206
AP1M1	5.62231e-07	0.316322	0.68	0.611	0.0114628
ZDHHC12	5.63242e-07	0.181502	0.946	0.917	0.0114834
HMBS	5.7445e-07	0.221472	0.886	0.829	0.0117119
ZFP36	5.84901e-07	0.310522	0.736	0.665	0.011925
ZXDC	5.96571e-07	0.417829	0.503	0.421	0.0121629
GTF3C5	6.15405e-07	0.312337	0.631	0.575	0.0125469
TBL1X	6.15443e-07	0.347608	0.616	0.545	0.0125477
WDR13	6.15784e-07	0.214097	0.896	0.846	0.0125546
SRGAP2C	6.16224e-07	0.462561	0.434	0.351	0.0125636
MLXIP	6.3266e-07	0.209698	0.766	0.765	0.0128987
STK17A	6.35685e-07	0.168794	0.981	0.979	0.0129603
TAF1B	6.40227e-07	0.282103	0.72	0.673	0.0130529
TMEM69	6.54978e-07	0.28241	0.709	0.66	0.0133537
PRIM2	6.61086e-07	0.387827	0.56	0.468	0.0134782
FAM83F	6.62487e-07	0.269293	0.634	0.613	0.0135068
PPP2R5C	6.66439e-07	0.218873	0.841	0.823	0.0135874
FNBP4	6.67163e-07	0.204272	0.926	0.9	0.0136021
NUP188	6.76366e-07	0.279032	0.744	0.689	0.0137897
CEP76	6.77447e-07	0.554833	0.32	0.251	0.0138118
EMD	6.78329e-07	0.166175	0.957	0.953	0.0138298
HDAC6	7.00338e-07	0.533858	0.36	0.273	0.0142785
ARID5B	7.02469e-07	0.23311	0.797	0.78	0.0143219
SH3YL1	7.06406e-07	0.176802	0.943	0.914	0.0144022
KLHL12	7.10207e-07	0.423716	0.484	0.396	0.0144797
ARID1B	7.11427e-07	0.214285	0.873	0.861	0.0145046
PKP2	7.15329e-07	0.201555	0.876	0.867	0.0145841
EWSR1	7.3787e-07	0.138854	0.987	0.98	0.0150437
RHBDF2	7.407e-07	0.383038	0.564	0.479	0.0151014
MLST8	7.7069e-07	0.226012	0.864	0.799	0.0157128
PITPNM3	7.76376e-07	0.588664	0.314	0.243	0.0158288
PSPH	7.83275e-07	0.264931	0.773	0.738	0.0159694
TCF19	8.00041e-07	0.395383	0.426	0.326	0.0163112
LIG3	8.05054e-07	0.379182	0.561	0.491	0.0164134
CEP68	8.06817e-07	0.433469	0.479	0.396	0.0164494
ATP11B	8.20859e-07	0.328711	0.676	0.602	0.0167357
STK16	8.26952e-07	0.236186	0.826	0.801	0.0168599
FHL2	8.36987e-07	0.155813	0.919	0.928	0.0170645
THEM6	8.48996e-07	0.504734	0.4	0.321	0.0173093
DDX50	8.58213e-07	0.223447	0.871	0.842	0.0174972
MT-ND4L	8.66193e-07	0.18012	0.984	0.966	0.0176599
DHRS7B	8.74158e-07	0.275303	0.741	0.669	0.0178223
USP4	8.75416e-07	0.286094	0.731	0.67	0.017848
PSTPIP2	8.83953e-07	0.289555	0.707	0.657	0.018022
CBLC	8.89917e-07	0.2337	0.86	0.807	0.0181436
USP1	8.90568e-07	0.173087	0.889	0.827	0.0181569
GGNBP2	8.9271e-07	0.15829	0.971	0.965	0.0182006
POLD2	9.13638e-07	0.128357	0.986	0.977	0.0186273
CEP95	9.17995e-07	0.34786	0.621	0.552	0.0187161
KCTD1	9.53843e-07	0.269603	0.704	0.677	0.019447
PRMT2	9.90861e-07	0.160345	0.973	0.959	0.0202017
GNG12	1.01406e-06	0.150346	0.98	0.977	0.0206747
ROBO3	1.02107e-06	0.34564	0.646	0.577	0.0208175
SP1	1.06002e-06	0.308173	0.597	0.562	0.0216118
DCAF11	1.06276e-06	0.342297	0.61	0.534	0.0216676
TARS2	1.0631e-06	0.376839	0.577	0.514	0.0216746
SMARCD2	1.06756e-06	0.226142	0.864	0.827	0.0217653
PPP4R4	1.08607e-06	0.542597	0.339	0.271	0.0221427
ILKAP	1.10582e-06	0.232789	0.84	0.767	0.0225454
ITGA2	1.12584e-06	0.189149	0.927	0.879	0.0229536
BAZ1B	1.12713e-06	0.148237	0.973	0.946	0.0229798
SF1	1.13044e-06	0.131716	0.971	0.975	0.0230473
HNRNPA0	1.13856e-06	0.147164	0.983	0.973	0.0232129
ZNF326	1.15001e-06	0.209875	0.927	0.887	0.0234465
TPGS2	1.15167e-06	0.163914	0.969	0.956	0.0234803
CDK2	1.16572e-06	0.402394	0.511	0.422	0.0237666
MRPS16	1.20733e-06	0.105968	0.999	0.997	0.024615
KDM1A	1.20851e-06	0.145895	0.953	0.959	0.024639
SLX4	1.22807e-06	0.549154	0.327	0.244	0.0250379
KCNS3	1.25129e-06	0.911587	0.146	0.093	0.0255112
NT5C	1.29793e-06	0.140754	0.989	0.986	0.0264622
MTBP	1.30894e-06	0.552817	0.271	0.187	0.0266867
ATXN2L	1.31598e-06	0.237874	0.817	0.78	0.0268302
DUSP13	1.32068e-06	1.27662	0.067	0.027	0.0269259
MMS22L	1.36237e-06	0.348375	0.531	0.431	0.027776
CEBPZOS	1.36572e-06	0.272765	0.793	0.749	0.0278442
CRTAP	1.37608e-06	0.165316	0.956	0.94	0.0280554
CENPS	1.37695e-06	0.250689	0.591	0.49	0.0280733
VKORC1	1.37725e-06	0.170785	0.971	0.954	0.0280794
LENG1	1.39074e-06	0.345818	0.611	0.522	0.0283544
NFATC4	1.40761e-06	0.598799	0.294	0.214	0.0286984
RPA2	1.46178e-06	0.193214	0.789	0.699	0.0298028
CD70	1.47506e-06	0.972513	0.147	0.09	0.0300736
PKD1	1.48714e-06	0.465175	0.419	0.337	0.0303198
ZNF732	1.49799e-06	0.757004	0.171	0.104	0.030541
RBM4	1.50688e-06	0.316344	0.61	0.564	0.0307224
INO80	1.52008e-06	0.232338	0.813	0.779	0.0309913
RAB14	1.57562e-06	0.12863	0.973	0.973	0.0321238
COQ7	1.65057e-06	0.416162	0.464	0.396	0.0336518
METTL17	1.65254e-06	0.289221	0.634	0.591	0.0336919
HDAC7	1.6847e-06	0.25108	0.803	0.739	0.0343477
CTBP2	1.7067e-06	0.134271	0.99	0.974	0.0347961
CKAP4	1.72682e-06	0.144622	0.983	0.978	0.0352063
GNA15	1.7639e-06	0.21476	0.914	0.887	0.0359624
ARHGAP33	1.79078e-06	1.5004	0.061	0.024	0.0365105
MYO19	1.82909e-06	0.241298	0.769	0.686	0.0372915
ADA	1.83929e-06	0.29675	0.689	0.636	0.0374995
FBXO7	1.85954e-06	0.200368	0.89	0.857	0.0379124
LRRC75A	1.87928e-06	0.424827	0.51	0.411	0.0383148
PTGR1	1.88023e-06	0.157614	0.974	0.962	0.0383341
ADAM10	1.9019e-06	0.224913	0.903	0.868	0.038776
SINHCAF	1.91273e-06	0.142213	0.96	0.968	0.0389967
PSME2	1.91999e-06	0.12293	0.994	0.991	0.0391447
GNB2	1.92854e-06	0.113818	0.996	0.997	0.0393191
ERI2	1.93039e-06	0.393101	0.476	0.379	0.0393567
RASSF1	1.97363e-06	0.384564	0.547	0.476	0.0402384
ACADVL	2.02337e-06	0.169616	0.966	0.939	0.0412524
PSMD9	2.02478e-06	0.261783	0.754	0.716	0.0412811
OXR1	2.05626e-06	0.226541	0.754	0.735	0.041923
XAB2	2.11501e-06	0.287001	0.566	0.539	0.0431208
POLE2	2.11523e-06	0.392614	0.369	0.276	0.0431253
HMGXB4	2.11565e-06	0.200411	0.887	0.856	0.0431338
GM2A	2.16803e-06	0.189655	0.906	0.855	0.0442018
CPSF6	2.16983e-06	0.18566	0.934	0.917	0.0442386
BBIP1	2.22358e-06	0.288706	0.713	0.637	0.0453343
COX19	2.27179e-06	0.238527	0.807	0.774	0.0463172
AGTRAP	2.31068e-06	0.160239	0.983	0.963	0.0471101
ATM	2.34038e-06	0.258488	0.769	0.742	0.0477156
BTD	2.42612e-06	0.543013	0.347	0.263	0.0494638
IRX1	2.43505e-06	0.355644	0.604	0.524	0.0496457
KMT2E	2.48073e-06	0.201508	0.886	0.857	0.0505772
PCMT1	2.55452e-06	0.113112	0.997	0.995	0.0520815
SLC9A3R1	2.56896e-06	0.200657	0.88	0.821	0.052376
PNKP	2.57832e-06	0.217984	0.864	0.826	0.0525668
IPO8	2.63008e-06	0.335684	0.6	0.537	0.0536221
RAC2	2.63525e-06	0.230157	0.86	0.846	0.0537276
DHPS	2.71909e-06	0.398492	0.493	0.41	0.0554369
STX16	2.76038e-06	0.21569	0.839	0.819	0.0562787
RTN4IP1	2.97526e-06	0.474909	0.404	0.321	0.0606595
OSBPL3	2.98382e-06	0.321487	0.633	0.57	0.0608341
ABHD12	2.98866e-06	0.325265	0.631	0.553	0.0609329
CYB5R3	2.99927e-06	0.136922	0.983	0.982	0.0611491
DIAPH1	3.04099e-06	0.162297	0.989	0.974	0.0619998
TMEM42	3.05922e-06	0.272544	0.704	0.663	0.0623715
CEP43	3.12903e-06	0.394889	0.516	0.436	0.0637946
GPN3	3.16598e-06	0.191969	0.859	0.839	0.064548
GLI3	3.25596e-06	0.364368	0.489	0.392	0.0663826
BRWD1	3.28648e-06	0.218171	0.844	0.808	0.0670047
ILK	3.29063e-06	0.195738	0.904	0.884	0.0670893
LGALS3BP	3.30818e-06	0.152988	0.953	0.911	0.0674472
FN3KRP	3.34263e-06	0.316336	0.596	0.543	0.0681495
MED15	3.4239e-06	0.199386	0.751	0.751	0.0698065
C16orf74	3.42554e-06	0.128561	0.994	0.982	0.0698399
MED24	3.43652e-06	0.355595	0.779	0.728	0.0700638
IL13RA1	3.61198e-06	0.235052	0.744	0.722	0.073641
CX3CL1	3.63548e-06	0.791592	0.18	0.127	0.0741202
OSMR	3.68494e-06	0.259462	0.777	0.709	0.0751285
TSKU	3.71752e-06	0.388798	0.461	0.405	0.0757928
SMPD4	3.72105e-06	0.25756	0.734	0.686	0.0758648
VPS13A	3.79776e-06	0.260266	0.749	0.707	0.0774287
UBR5	3.84529e-06	0.184899	0.863	0.855	0.0783977
HPRT1	4.00688e-06	0.169487	0.946	0.928	0.0816923
ZKSCAN1	4.03056e-06	0.183801	0.946	0.921	0.082175
SMYD5	4.03514e-06	0.466319	0.401	0.319	0.0822685
TACSTD2	4.1089e-06	0.156964	0.98	0.958	0.0837722
RND3	4.14038e-06	0.176773	0.951	0.942	0.0844141
RNF145	4.2437e-06	0.22349	0.826	0.793	0.0865205
EIF2S3	4.36128e-06	0.115181	0.997	0.991	0.0889178
PRSS12	4.41622e-06	0.346817	0.591	0.507	0.090038
NRGN	4.43174e-06	0.726314	0.214	0.151	0.0903544
ASXL1	4.52088e-06	0.207156	0.836	0.811	0.0921716
LRRC1	4.8827e-06	0.319591	0.584	0.535	0.0995486
TBC1D8	4.96846e-06	0.546878	0.307	0.239	0.101297
GTPBP6	4.98128e-06	0.190736	0.913	0.885	0.101558
COQ8B	5.02658e-06	0.39196	0.481	0.418	0.102482
ENTPD6	5.03966e-06	0.314634	0.646	0.573	0.102749
RBBP6	5.07378e-06	0.18777	0.95	0.92	0.103444
MEIS1	5.11002e-06	0.525259	0.354	0.278	0.104183
C15orf40	5.15757e-06	0.189216	0.904	0.864	0.105152
VPS28	5.22334e-06	0.135014	0.993	0.984	0.106493
VCAN	5.27317e-06	0.234172	0.757	0.679	0.107509
H3C3	5.38446e-06	0.674965	0.109	0.062	0.109778
RYK	5.41816e-06	0.179804	0.927	0.914	0.110465
CABYR	5.42361e-06	0.615661	0.259	0.19	0.110577
SLC25A10	5.57426e-06	0.375109	0.507	0.418	0.113648
H2AC13	5.59624e-06	0.82825	0.1	0.053	0.114096
HPF1	5.75876e-06	0.195161	0.867	0.803	0.11741
MUTYH	5.80371e-06	0.596621	0.267	0.19	0.118326
HYCC1	5.86914e-06	0.226126	0.797	0.772	0.11966
ANKRA2	5.87453e-06	0.369719	0.519	0.456	0.11977
PIGV	5.92032e-06	0.426217	0.434	0.352	0.120703
TMEM250	5.92734e-06	0.290597	0.63	0.575	0.120847
CSNK2A2	6.03531e-06	0.155656	0.974	0.961	0.123048
KATNBL1	6.04655e-06	0.174731	0.917	0.91	0.123277
NAGS	6.35226e-06	0.424089	0.461	0.386	0.12951
ELP2	6.35344e-06	0.221805	0.839	0.804	0.129534
IFRD1	6.40814e-06	0.279567	0.704	0.655	0.130649
DDX11	6.43091e-06	0.354903	0.5	0.407	0.131113
PHF6	6.4683e-06	0.184212	0.896	0.88	0.131876
TMEM60	6.61165e-06	0.325246	0.616	0.546	0.134798
AKIP1	6.61276e-06	0.214721	0.826	0.798	0.134821
LRPAP1	6.78596e-06	0.117992	0.999	0.992	0.138352
RPS17	6.89147e-06	0.127703	0.993	0.986	0.140503
CASK	6.99892e-06	0.241976	0.743	0.702	0.142694
GDI2	7.0226e-06	0.113913	0.996	0.991	0.143177
SIN3A	7.14008e-06	0.278748	0.697	0.646	0.145572
SENP7	7.16556e-06	0.526458	0.319	0.239	0.146092
DNTTIP1	7.427e-06	0.244871	0.797	0.738	0.151422
YY1AP1	7.42898e-06	0.293191	0.644	0.587	0.151462
PIGO	7.61697e-06	0.417806	0.443	0.363	0.155295
SIAH1	7.62959e-06	0.300892	0.629	0.575	0.155552
PDSS2	7.65111e-06	0.28326	0.489	0.467	0.155991
WDR41	7.738e-06	0.219195	0.851	0.811	0.157762
CETN3	7.85104e-06	0.311824	0.619	0.551	0.160067
TELO2	7.88605e-06	0.337199	0.554	0.464	0.160781
C1orf174	7.98592e-06	0.253775	0.729	0.688	0.162817
TRMT10B	8.21742e-06	0.405494	0.459	0.392	0.167537
WDR4	8.22263e-06	0.271038	0.719	0.647	0.167643
NUDT2	8.26208e-06	0.198199	0.846	0.829	0.168447
IRF2	8.36884e-06	0.281945	0.683	0.62	0.170624
ANP32A	8.37275e-06	0.111581	0.994	0.986	0.170704
ZNF524	8.49221e-06	0.28974	0.676	0.6	0.173139
DMAC2L	8.50369e-06	0.272749	0.671	0.625	0.173373
XRN1	8.50949e-06	0.252755	0.747	0.681	0.173491
EXO1	8.60534e-06	0.283917	0.267	0.198	0.175446
POU2F1	9.2817e-06	0.31553	0.589	0.505	0.189235
MRPL24	9.30499e-06	0.168978	0.883	0.877	0.18971
MARCHF7	9.58407e-06	0.158307	0.944	0.931	0.1954
STX5	9.59967e-06	0.237035	0.671	0.653	0.195718
MTHFD1	9.69631e-06	0.195785	0.869	0.829	0.197688
PHKA2	9.73267e-06	0.44327	0.396	0.332	0.19843
STT3B	9.7928e-06	0.178655	0.917	0.905	0.199656
PRIMPOL	1.0053e-05	0.436415	0.374	0.288	0.204961
CNTROB	1.02834e-05	0.545138	0.287	0.232	0.209658
SRGAP3	1.02999e-05	0.233361	0.804	0.759	0.209994
APAF1	1.0306e-05	0.317073	0.586	0.54	0.210118
ALG10B	1.03588e-05	0.642503	0.246	0.181	0.211195
YAP1	1.06196e-05	0.158705	0.923	0.908	0.216513
LONP1	1.09055e-05	0.208092	0.831	0.796	0.222341
ZNF496	1.09651e-05	0.355195	0.459	0.417	0.223557
SLC6A9	1.09796e-05	0.650748	0.231	0.162	0.223851
ANKHD1	1.11204e-05	0.448642	0.39	0.32	0.226723
ARL4D	1.11591e-05	0.280696	0.74	0.68	0.227511
ZNF318	1.12e-05	0.385616	0.491	0.417	0.228345
ETFDH	1.13519e-05	0.340783	0.527	0.471	0.231442
NDUFS2	1.16057e-05	0.115616	0.984	0.986	0.236618
KHDC4	1.16642e-05	0.307034	0.51	0.486	0.237811
H4C5	1.18791e-05	0.583478	0.17	0.109	0.242192
ABHD2	1.20092e-05	0.286475	0.576	0.541	0.244843
EXOSC2	1.22951e-05	0.231102	0.756	0.68	0.250672
ZFC3H1	1.23785e-05	0.209429	0.884	0.836	0.252373
POLR2M	1.24094e-05	0.348812	0.523	0.465	0.253004
NQO1	1.2422e-05	0.110841	0.979	0.95	0.25326
TMEM175	1.26952e-05	0.475807	0.346	0.283	0.25883
PLK3	1.27026e-05	0.261214	0.763	0.702	0.258981
AP1S3	1.28019e-05	0.317225	0.604	0.523	0.261005
TENT5B	1.28375e-05	0.318332	0.606	0.536	0.261732
FAM72A	1.33088e-05	1.14973	0.089	0.051	0.27134
RAMP1	1.33929e-05	0.238176	0.577	0.484	0.273054
ETAA1	1.34268e-05	0.329953	0.551	0.494	0.273746
PTBP3	1.35658e-05	0.141818	0.973	0.974	0.27658
GPBP1L1	1.3664e-05	0.2485	0.766	0.721	0.278582
KDSR	1.36761e-05	0.148335	0.963	0.96	0.278829
TATDN1	1.38914e-05	0.146693	0.94	0.94	0.283217
IER3	1.40187e-05	0.243524	0.986	0.98	0.285812
AXIN1	1.40557e-05	0.306659	0.566	0.521	0.286569
IFT172	1.41817e-05	0.524786	0.276	0.198	0.289137
SMS	1.41856e-05	0.101234	0.997	0.992	0.289217
CMSS1	1.43655e-05	0.141784	0.946	0.91	0.292883
MICU1	1.44001e-05	0.275982	0.679	0.604	0.293589
ACAD9	1.49253e-05	0.250689	0.719	0.662	0.304298
NSL1	1.5023e-05	0.182038	0.821	0.746	0.306289
USP40	1.51999e-05	0.283056	0.686	0.63	0.309895
CIC	1.53183e-05	0.250247	0.637	0.614	0.312309
INTS6	1.54473e-05	0.245449	0.813	0.795	0.314939
ELK4	1.54851e-05	0.293278	0.63	0.579	0.31571
MT-ND4	1.55749e-05	0.123966	0.997	0.994	0.317542
JADE1	1.58742e-05	0.373851	0.463	0.413	0.323643
BFAR	1.58843e-05	0.168906	0.929	0.902	0.323848
C1orf43	1.62446e-05	0.106058	0.97	0.979	0.331195
IK	1.65866e-05	0.1195	0.986	0.965	0.338167
AIG1	1.67388e-05	0.150534	0.954	0.945	0.34127
MRPS18A	1.68418e-05	0.167911	0.881	0.868	0.343371
ECSIT	1.75036e-05	0.260226	0.727	0.677	0.356864
DGUOK	1.78848e-05	0.105223	0.996	0.992	0.364636
SDK2	1.78969e-05	0.430767	0.411	0.339	0.364883
ZNF106	1.8024e-05	0.155257	0.933	0.931	0.367472
CDC7	1.83756e-05	0.362659	0.366	0.281	0.374642
MT1E	1.86917e-05	0.260583	0.803	0.745	0.381086
MOCOS	1.88253e-05	0.372195	0.504	0.429	0.383811
ELAVL2	1.90305e-05	0.519589	0.344	0.276	0.387994
PPM1B	1.92374e-05	0.386512	0.469	0.388	0.392213
USP21	1.96112e-05	0.815453	0.16	0.107	0.399833
FSBP	1.97105e-05	0.627472	0.201	0.135	0.401858
PGAP1	2.00608e-05	0.32454	0.584	0.503	0.409001
ZFAND2B	2.02507e-05	0.260147	0.699	0.658	0.41287
PCCB	2.02792e-05	0.253334	0.68	0.637	0.413453
CAV2	2.04872e-05	0.113327	0.999	0.995	0.417692
PCIF1	2.11007e-05	0.377262	0.423	0.336	0.4302
MET	2.16375e-05	0.163997	0.933	0.926	0.441145
WTAP	2.16817e-05	0.167236	0.929	0.902	0.442046
TMEM123	2.21376e-05	0.120036	0.993	0.983	0.451342
MRPL28	2.23126e-05	0.110016	0.991	0.991	0.45491
RPUSD3	2.24355e-05	0.207412	0.839	0.815	0.457415
KLF13	2.35992e-05	0.164161	0.873	0.871	0.48114
SYNE3	2.35992e-05	0.741735	0.176	0.116	0.48114
OSBPL6	2.36055e-05	0.302987	0.546	0.506	0.481269
BBS4	2.43995e-05	0.362782	0.497	0.425	0.497457
GVQW3	2.47851e-05	0.918202	0.126	0.076	0.505319
RAD54B	2.48377e-05	0.46304	0.239	0.169	0.506392
LIAS	2.54973e-05	0.267718	0.709	0.66	0.519838
PRELID2	2.55358e-05	0.370775	0.494	0.417	0.520625
GID8	2.56086e-05	0.194696	0.86	0.837	0.522109
TRIM22	2.59978e-05	0.104212	0.607	0.524	0.530043
STIM2	2.60131e-05	0.219852	0.704	0.689	0.530355
CMBL	2.61674e-05	0.227833	0.717	0.636	0.533502
TAF8	2.62379e-05	0.316311	0.581	0.505	0.534938
PHF3	2.64534e-05	0.156032	0.937	0.931	0.539333
CHD2	2.68032e-05	0.153334	0.961	0.944	0.546463
CPS1	2.68492e-05	0.506458	0.286	0.232	0.547401
LIN54	2.68914e-05	0.37941	0.364	0.281	0.548261
AGO2	2.74244e-05	0.208851	0.85	0.823	0.559129
NLN	2.78054e-05	0.213383	0.774	0.756	0.566897
ECE1	2.80091e-05	0.223362	0.759	0.685	0.57105
PKN3	2.81178e-05	0.708106	0.19	0.129	0.573266
SF3B1	2.82077e-05	0.123955	0.99	0.985	0.575098
CNOT9	2.82218e-05	0.255423	0.72	0.656	0.575387
KLF7	2.87702e-05	0.12482	0.864	0.798	0.586567
SERINC5	2.94474e-05	0.303323	0.596	0.544	0.600374
AKR1B1	2.94582e-05	0.143034	0.941	0.917	0.600594
AEBP2	2.95325e-05	0.257021	0.683	0.634	0.602108
JUN	2.97321e-05	0.253131	0.947	0.94	0.606179
DDX6	2.98153e-05	0.153133	0.949	0.942	0.607873
HDAC3	3.01707e-05	0.190469	0.884	0.854	0.615121
ATF7IP	3.11945e-05	0.218774	0.709	0.693	0.635994
CCNG1	3.13121e-05	0.168073	0.941	0.916	0.638391
ANAPC7	3.18808e-05	0.221248	0.804	0.755	0.649985
DDX10	3.19293e-05	0.10438	0.751	0.783	0.650975
INTS13	3.22959e-05	0.194161	0.823	0.801	0.658449
MMS19	3.2816e-05	0.241645	0.691	0.656	0.669052
PGM2	3.35346e-05	0.212342	0.826	0.78	0.683704
ZMYM1	3.3576e-05	0.226142	0.689	0.669	0.684548
DMAC2	3.38427e-05	0.218961	0.794	0.741	0.689986
ENSG00000285932	3.4022e-05	1.28948	0.061	0.036	0.69364
NT5M	3.40943e-05	0.656217	0.2	0.136	0.695115
AUTS2	3.41309e-05	0.310796	0.559	0.507	0.695862
ALDH1L2	3.41442e-05	0.244433	0.709	0.632	0.696132
RNF114	3.41983e-05	0.195421	0.893	0.86	0.697235
PDE6D	3.46037e-05	0.360812	0.473	0.407	0.705499
PPP1R13L	3.4805e-05	0.200688	0.863	0.837	0.709604
NFE2L2	3.59474e-05	0.11545	0.991	0.983	0.732895
CNOT1	3.60023e-05	0.205469	0.851	0.819	0.734015
SPG7	3.64313e-05	0.206816	0.851	0.801	0.742761
PIDD1	3.67403e-05	0.526157	0.29	0.219	0.749061
PPP4R3A	3.67832e-05	0.187085	0.894	0.868	0.749936
ADNP2	3.68391e-05	0.248981	0.703	0.633	0.751076
TLK2	3.8485e-05	0.171762	0.839	0.771	0.784632
VOPP1	3.88038e-05	0.255268	0.73	0.687	0.791132
WDR74	3.88227e-05	0.170893	0.92	0.885	0.791517
DLG5	3.89293e-05	0.254616	0.684	0.646	0.793691
NFKB1	3.90798e-05	0.185691	0.904	0.881	0.796759
SNRNP40	4.0455e-05	0.156634	0.924	0.905	0.824797
MARF1	4.05112e-05	0.338393	0.483	0.433	0.825943
PROSER1	4.06834e-05	0.298659	0.594	0.518	0.829454
NFIX	4.11625e-05	0.249068	0.634	0.606	0.839221
BZW2	4.17206e-05	0.134023	0.977	0.97	0.850599
USP22	4.19891e-05	0.165982	0.936	0.91	0.856075
H2BC18	4.22733e-05	0.688774	0.111	0.066	0.861867
CPSF4	4.24219e-05	0.244688	0.726	0.667	0.864898
EPB41L2	4.25758e-05	0.196872	0.823	0.763	0.868035
ZNF701	4.28129e-05	0.578598	0.191	0.16	0.872869
RMI1	4.29903e-05	0.312274	0.476	0.389	0.876487
PLPP5	4.30036e-05	0.203616	0.873	0.833	0.876757
TLE3	4.35628e-05	0.365611	0.463	0.404	0.888158
UQCRC2	4.38411e-05	0.109821	0.994	0.99	0.893832
TONSL	4.40279e-05	0.388568	0.334	0.255	0.897641
DNAAF9	4.41103e-05	0.356857	0.509	0.446	0.89932
SUMF2	4.48932e-05	0.185336	0.901	0.881	0.915283
FAM13C	4.55634e-05	1.26049	0.053	0.022	0.928946
SPON1	4.71289e-05	0.627009	0.213	0.149	0.960865
CTDSP2	4.74064e-05	0.268873	0.649	0.612	0.966521
DPAGT1	4.79282e-05	0.268512	0.651	0.592	0.977159
SRSF4	4.83391e-05	0.113849	0.987	0.983	0.985537
AKT2	4.84575e-05	0.20553	0.746	0.722	0.987952
IKBKB	4.87492e-05	0.330112	0.529	0.464	0.993898
TMED10	6.13864e-05	0.103157	0.994	0.994	1
PSMD4	0.000239126	0.10076	0.993	0.983	1
TMEM141	0.000151061	0.101022	0.991	0.992	1
RALBP1	0.000147268	0.117896	0.99	0.985	1
SUMO3	0.000102111	0.103152	0.99	0.989	1
CIB1	0.000743463	0.106484	0.987	0.986	1
DNAJC21	0.00044062	0.109669	0.984	0.978	1
SSNA1	7.46223e-05	0.122471	0.983	0.977	1
APEX1	0.00030271	0.105367	0.983	0.981	1
DDX17	0.000231013	0.114175	0.98	0.981	1
DCTN3	0.000394671	0.112843	0.977	0.976	1
NFIC	0.000199082	0.132941	0.974	0.962	1
TMEM54	0.000819538	0.122267	0.974	0.971	1
DNPH1	5.91677e-05	0.108866	0.974	0.978	1
ENAH	0.0021049	0.10916	0.973	0.951	1
AKR1A1	7.43225e-05	0.133712	0.971	0.949	1
CMTM6	0.00264698	0.112288	0.971	0.966	1
NCKAP1	0.0013364	0.101768	0.971	0.959	1
MTX1	0.000330609	0.120758	0.97	0.954	1
ZNF207	0.000352391	0.118793	0.97	0.967	1
GOT2	0.000166143	0.104397	0.97	0.971	1
NUCB2	0.000830339	0.102898	0.97	0.945	1
YME1L1	0.00044518	0.130065	0.967	0.953	1
N4BP2L2	0.00013056	0.129561	0.967	0.965	1
SPTSSA	0.00069359	0.116483	0.967	0.952	1
NAP1L4	0.00146096	0.10624	0.967	0.96	1
PTTG1IP	0.00209953	0.106627	0.966	0.951	1
BRD7	0.0012113	0.10636	0.964	0.964	1
MALSU1	0.000746065	0.103781	0.961	0.959	1
KXD1	0.00284038	0.105623	0.96	0.949	1
COPA	0.0018245	0.124693	0.957	0.946	1
NSD3	0.0012065	0.112566	0.957	0.958	1
NUBP2	0.000124554	0.128652	0.954	0.931	1
OTUB1	6.11423e-05	0.155401	0.953	0.939	1
SERPINH1	0.0114416	0.113875	0.953	0.945	1
DNM1L	0.00155027	0.118254	0.951	0.947	1
TPRKB	0.000112797	0.117993	0.951	0.922	1
TSG101	0.00453392	0.107256	0.951	0.935	1
NOB1	0.000244487	0.141062	0.949	0.929	1
CWC27	0.000330768	0.134514	0.949	0.946	1
HECTD1	0.00354889	0.112491	0.949	0.934	1
MARK3	0.000504944	0.128398	0.947	0.941	1
COPS3	0.00020274	0.130796	0.944	0.931	1
ACOT9	0.000822374	0.130032	0.944	0.929	1
EMG1	0.000452813	0.120507	0.944	0.934	1
TIAL1	0.000617307	0.107181	0.944	0.944	1
MYO10	0.0136272	0.100231	0.944	0.937	1
MMAB	0.000550775	0.13141	0.943	0.931	1
EFNB1	0.00154288	0.127898	0.943	0.925	1
HDAC1	0.00311074	0.115889	0.943	0.934	1
KRTCAP3	0.0002971	0.110939	0.943	0.906	1
EIF1B	0.00442176	0.109782	0.941	0.92	1
GALNT3	0.000439733	0.138922	0.94	0.921	1
SNX2	0.00326867	0.129604	0.94	0.925	1
GJB3	0.109438	0.100478	0.94	0.928	1
PROCR	0.00565993	0.100581	0.939	0.913	1
DESI2	0.00253477	0.107256	0.937	0.93	1
LEO1	5.97382e-05	0.15339	0.936	0.903	1
CLIC4	0.000645992	0.121201	0.936	0.903	1
MAT2A	0.000461551	0.142669	0.934	0.918	1
TOP2B	0.00534936	0.116882	0.934	0.912	1
SMIM7	0.000195752	0.101989	0.934	0.944	1
EIF2AK1	0.00812408	0.111902	0.933	0.915	1
AIDA	9.56732e-05	0.162329	0.931	0.899	1
SNRNP200	0.000102254	0.159624	0.931	0.913	1
NET1	0.00136533	0.12975	0.931	0.902	1
NRBP1	0.000661141	0.135451	0.93	0.903	1
BLOC1S1	0.00118552	0.128361	0.93	0.913	1
SENP6	0.00247328	0.125908	0.93	0.924	1
QKI	0.00157192	0.113105	0.93	0.923	1
MRPL9	0.000504674	0.135254	0.929	0.899	1
UBE2G2	0.0115505	0.114578	0.929	0.912	1
MAZ	0.00380586	0.122749	0.927	0.913	1
PAXX	0.00108776	0.127773	0.924	0.902	1
RBM28	0.00393481	0.113601	0.924	0.906	1
DDB1	0.00145088	0.107511	0.924	0.929	1
TNFRSF1A	0.00301387	0.129787	0.923	0.903	1
SFSWAP	0.000101242	0.159473	0.921	0.894	1
NSFL1C	0.00717827	0.110637	0.921	0.902	1
RPF2	0.0237838	0.10193	0.921	0.911	1
SLC25A36	0.00485552	0.106848	0.92	0.921	1
PFDN4	0.0282571	0.101937	0.92	0.912	1
CDKN1A	0.00020344	0.265387	0.919	0.884	1
SBNO1	7.08555e-05	0.141119	0.919	0.921	1
HDGFL2	0.00379412	0.120444	0.919	0.909	1
SLC39A6	0.000385021	0.11805	0.917	0.928	1
UBA1	0.0164822	0.107509	0.917	0.907	1
EMB	0.00927515	0.11953	0.916	0.891	1
NELFCD	0.000859782	0.137762	0.914	0.892	1
MBNL1	0.00252281	0.128401	0.914	0.888	1
VPS4A	0.0125923	0.102338	0.913	0.882	1
USP10	0.000188137	0.14673	0.911	0.905	1
TAPBP	5.88095e-05	0.163523	0.909	0.859	1
GLOD4	0.0207235	0.10387	0.909	0.896	1
CPSF2	0.000306188	0.160781	0.907	0.875	1
LTA4H	0.00023729	0.132635	0.907	0.903	1
SPEN	0.00602647	0.106504	0.907	0.904	1
MED4	0.00313996	0.133853	0.906	0.893	1
TIMM17B	0.0121077	0.11893	0.906	0.888	1
SCARB2	0.00558966	0.105024	0.904	0.868	1
DUSP7	0.000124651	0.172819	0.903	0.874	1
SUCLG2	6.6077e-05	0.149638	0.903	0.896	1
UBLCP1	0.000735185	0.137786	0.903	0.877	1
ZNF638	0.00308607	0.124186	0.903	0.889	1
BLVRA	0.00728988	0.118222	0.903	0.887	1
B4GALT1	0.0218427	0.112712	0.903	0.881	1
USP9X	0.000816892	0.151388	0.901	0.887	1
RAB6A	0.00529646	0.133075	0.899	0.873	1
FUNDC2	0.0187188	0.105827	0.899	0.891	1
HACD1	6.03735e-05	0.16679	0.896	0.86	1
INTS11	0.00221395	0.140315	0.896	0.874	1
TEAD1	0.00126303	0.133441	0.896	0.891	1
APEH	0.0241611	0.112905	0.894	0.887	1
SF3B3	0.0359315	0.106517	0.894	0.879	1
PTPN14	0.038042	0.101422	0.894	0.887	1
RECQL	0.00214855	0.141531	0.893	0.879	1
RBM42	0.000153275	0.159984	0.891	0.868	1
FBXW7	0.000265597	0.171297	0.89	0.851	1
NUCB1	0.000132074	0.167444	0.889	0.858	1
QARS1	0.000942755	0.14618	0.889	0.849	1
SMC5	9.57e-05	0.144187	0.889	0.885	1
ACAP2	0.0110274	0.131031	0.889	0.863	1
FIP1L1	7.56623e-05	0.151834	0.887	0.881	1
GALNT2	0.00316032	0.118804	0.887	0.846	1
WDFY2	0.0131347	0.104246	0.887	0.882	1
WSB1	0.000124025	0.17005	0.886	0.87	1
FAM133B	0.00523442	0.120134	0.886	0.877	1
PSMG4	8.83949e-05	0.183992	0.884	0.857	1
CACUL1	0.00579281	0.127404	0.884	0.872	1
KMT2C	0.0266576	0.105122	0.884	0.879	1
WDR18	0.0314215	0.102981	0.884	0.864	1
MAST4	0.00111481	0.146678	0.883	0.848	1
CDKN2AIPNL	0.000227748	0.1746	0.881	0.839	1
CMC2	0.00702684	0.12406	0.881	0.871	1
APMAP	0.00271498	0.133793	0.88	0.846	1
RAB1B	0.0270355	0.117053	0.88	0.865	1
MRPL39	0.00431721	0.132721	0.877	0.846	1
CD82	0.0207787	0.10545	0.874	0.844	1
CCS	0.0154891	0.104089	0.874	0.837	1
PSME3IP1	0.000891898	0.142659	0.873	0.856	1
GTF2E2	0.00438675	0.11998	0.873	0.866	1
NDUFA13	0.0451819	0.109436	0.873	0.859	1
MIDN	0.00962679	0.122152	0.871	0.86	1
PGM3	6.27122e-05	0.193054	0.87	0.82	1
RPP30	0.000260322	0.14592	0.87	0.818	1
ADD1	0.00175115	0.143384	0.87	0.86	1
SREK1	0.000585251	0.129897	0.87	0.871	1
SRRT	0.0127618	0.109072	0.87	0.842	1
B4GALT2	0.000171364	0.174298	0.869	0.839	1
CDH13	0.000139678	0.156469	0.869	0.863	1
METTL23	0.00469772	0.130041	0.869	0.83	1
MRPS14	0.00526887	0.107072	0.869	0.872	1
RBMX2	0.000149259	0.163165	0.867	0.854	1
PRPF6	0.00402445	0.138753	0.867	0.836	1
RCOR1	0.0666361	0.105822	0.867	0.861	1
NFKBIA	0.000158763	0.247906	0.866	0.857	1
WDR82	0.000111468	0.17266	0.866	0.845	1
IMPACT	0.001215	0.161663	0.866	0.846	1
ARMC1	0.00973482	0.138535	0.866	0.838	1
TARDBP	0.0227929	0.108213	0.866	0.861	1
WDR12	0.0490927	0.107218	0.866	0.847	1
ZNF581	0.00147057	0.135403	0.864	0.817	1
ASH1L	0.000671244	0.126843	0.864	0.874	1
MRPL35	0.023284	0.101954	0.864	0.845	1
MRPS27	0.0466989	0.111651	0.863	0.844	1
PHKB	0.0226437	0.133587	0.861	0.833	1
PKN2	0.00480509	0.100161	0.861	0.872	1
NUDT3	0.000311583	0.160761	0.86	0.843	1
TPD52	0.00567416	0.132024	0.859	0.845	1
MRPL45	0.00687929	0.128326	0.859	0.846	1
HDHD5	0.0426013	0.103145	0.859	0.845	1
RNF115	7.64962e-05	0.166648	0.857	0.849	1
PTK2	0.0109398	0.116566	0.857	0.848	1
PTEN	0.000128454	0.195934	0.856	0.827	1
MTIF3	0.000205662	0.182037	0.856	0.823	1
MCRS1	0.000450096	0.159235	0.856	0.829	1
ZNF281	0.00207039	0.15449	0.856	0.816	1
RBM6	0.00032376	0.159528	0.854	0.836	1
THOC3	0.0205048	0.117735	0.854	0.841	1
HEBP1	0.00265479	0.146412	0.853	0.843	1
CDK2AP2	0.000422707	0.165431	0.851	0.827	1
FARP1	0.000581038	0.152438	0.851	0.802	1
VAMP2	0.0168777	0.110666	0.851	0.814	1
RSRC1	9.24726e-05	0.190039	0.85	0.823	1
FARSB	0.0138863	0.12743	0.849	0.819	1
ENSG00000271793	0.0207581	0.1203	0.847	0.837	1
RNF213	0.00135699	0.151078	0.846	0.803	1
MCRIP1	8.20358e-05	0.199898	0.844	0.814	1
MIB1	0.000957946	0.138142	0.844	0.831	1
ME2	0.00501673	0.146527	0.843	0.812	1
ALDH2	0.0350681	0.105095	0.843	0.813	1
AIFM1	0.000932858	0.170819	0.841	0.802	1
GSTZ1	0.0593192	0.111114	0.841	0.813	1
DLGAP4	8.95144e-05	0.192148	0.84	0.807	1
MRPL2	0.000241604	0.183848	0.84	0.808	1
AKIRIN2	0.00929794	0.109325	0.84	0.842	1
METAP1	0.000185226	0.190907	0.839	0.807	1
AMIGO2	0.0016012	0.19053	0.839	0.815	1
ASAP2	0.00593654	0.139438	0.837	0.801	1
SFRP1	0.0105825	0.160627	0.836	0.82	1
ERBIN	0.0415319	0.102362	0.836	0.802	1
KDM2A	8.84428e-05	0.185516	0.834	0.812	1
AKAP8L	0.000273065	0.181802	0.834	0.807	1
FOXK2	0.00145328	0.15656	0.833	0.81	1
GNL1	0.00850099	0.142577	0.831	0.807	1
IFNAR1	0.01504	0.128905	0.831	0.811	1
CDK13	0.0153967	0.125647	0.831	0.798	1
TERF1	0.0302813	0.119786	0.831	0.807	1
PELP1	0.0128833	0.114972	0.831	0.819	1
PHC2	0.0171989	0.149655	0.83	0.802	1
MFSD14B	0.0376851	0.126311	0.83	0.809	1
SERTAD1	0.0380441	0.12572	0.83	0.806	1
TCF7L1	0.000197139	0.192284	0.829	0.801	1
RAF1	0.000564082	0.147795	0.829	0.817	1
ETS1	0.00479155	0.16827	0.827	0.824	1
EXT2	0.101195	0.109018	0.827	0.803	1
MKRN1	0.027974	0.107992	0.827	0.819	1
ACTR6	0.0676098	0.110396	0.824	0.805	1
TNPO3	8.3438e-05	0.197654	0.823	0.782	1
MECR	0.000128382	0.172277	0.823	0.805	1
YIPF4	0.00383293	0.147336	0.823	0.805	1
UBA3	0.00192398	0.144028	0.823	0.814	1
STARD10	0.00509807	0.13124	0.823	0.777	1
PIGT	0.0302788	0.127685	0.823	0.797	1
LCMT1	0.0598744	0.105796	0.823	0.807	1
MED13L	0.00861975	0.105632	0.823	0.827	1
PPP1R18	0.00164143	0.151779	0.821	0.813	1
BCL2L13	0.0162266	0.118323	0.821	0.779	1
ZNF787	0.00457755	0.106208	0.821	0.825	1
TFDP2	0.0479412	0.104579	0.821	0.787	1
SNAPIN	0.000408364	0.172966	0.82	0.799	1
MFN2	0.0351475	0.120831	0.82	0.796	1
SLU7	0.0237879	0.104444	0.82	0.82	1
PTPRA	0.000266199	0.191504	0.819	0.782	1
FBXO11	0.0230562	0.120132	0.819	0.801	1
PYCR2	0.0124517	0.137056	0.817	0.78	1
RB1	9.10846e-05	0.210247	0.816	0.774	1
UBAC2	0.000342013	0.17732	0.814	0.789	1
GPX8	0.00128259	0.174415	0.814	0.771	1
SLC27A5	0.0159241	0.126665	0.814	0.803	1
TOM1L1	0.0158042	0.125154	0.813	0.804	1
NUP50	0.00795757	0.122387	0.813	0.804	1
CEP290	0.000471714	0.197187	0.81	0.762	1
EIF2D	0.0126529	0.148511	0.81	0.787	1
SNAPC5	0.0465641	0.118394	0.81	0.789	1
PRSS3	0.0146466	0.114128	0.81	0.763	1
RBM12	0.0741706	0.107897	0.81	0.787	1
B3GAT3	0.000392277	0.193482	0.809	0.784	1
CHRAC1	0.00446257	0.138813	0.809	0.798	1
DHX33	0.0126687	0.127636	0.809	0.795	1
PSPC1	8.91961e-05	0.215148	0.807	0.773	1
NT5C3A	6.74573e-05	0.179485	0.806	0.798	1
SPECC1	0.0065083	0.120496	0.806	0.811	1
FBXW2	0.000441525	0.192235	0.804	0.77	1
NCK2	0.0147323	0.139846	0.804	0.777	1
IL4R	0.000613412	0.159147	0.803	0.791	1
PCID2	0.00808936	0.127613	0.803	0.797	1
SPPL2A	0.0250965	0.117729	0.803	0.799	1
COIL	8.92315e-05	0.187308	0.801	0.778	1
SETD3	0.0181413	0.135585	0.801	0.768	1
PIK3R1	0.000343763	0.223996	0.8	0.78	1
DGKZ	0.00194189	0.174231	0.8	0.766	1
PPP5C	0.00785202	0.14746	0.8	0.763	1
MTRFR	0.00343242	0.138838	0.8	0.789	1
BCR	0.000271625	0.209278	0.799	0.764	1
PARD6G	0.000372377	0.182593	0.799	0.777	1
VPS51	0.0124612	0.133944	0.799	0.77	1
GSK3A	0.0287058	0.105375	0.799	0.795	1
EP300	0.00178014	0.177598	0.797	0.762	1
TMUB1	0.09447	0.112461	0.797	0.772	1
OSER1	0.000754286	0.183343	0.796	0.748	1
THAP4	0.0236796	0.135272	0.796	0.767	1
GFER	0.0692154	0.102454	0.796	0.785	1
PANK2	0.000496403	0.179103	0.794	0.774	1
HIBCH	0.0015042	0.171343	0.794	0.767	1
KYAT3	0.0117692	0.135255	0.794	0.758	1
DNM2	0.00119176	0.179102	0.793	0.749	1
MTFR1	0.000107901	0.2056	0.791	0.74	1
FLOT2	0.000969164	0.181005	0.791	0.736	1
TSPAN14	0.0281803	0.130807	0.79	0.762	1
BCAT2	0.00017797	0.195905	0.789	0.768	1
NSUN5	0.00111211	0.171867	0.789	0.768	1
USP39	0.0446607	0.121147	0.789	0.77	1
ZFYVE16	0.069664	0.114365	0.789	0.754	1
OXCT1	9.79666e-05	0.190581	0.787	0.771	1
DPH5	0.000628871	0.186949	0.787	0.757	1
MED27	0.000545709	0.134876	0.787	0.795	1
C17orf75	5.37617e-05	0.227025	0.786	0.735	1
SLC39A10	0.00398886	0.178105	0.786	0.763	1
NUP62	0.00686189	0.163235	0.786	0.756	1
REV1	0.00646725	0.153559	0.786	0.763	1
SMARCC2	0.00771971	0.117714	0.786	0.783	1
MACROH2A2	0.00166225	0.176938	0.784	0.745	1
BHLHE40	0.00166693	0.175957	0.783	0.734	1
G6PD	0.0222485	0.138365	0.783	0.748	1
PLSCR1	8.06406e-05	0.212442	0.781	0.715	1
PXMP2	0.000127643	0.211852	0.781	0.729	1
PPP6R3	0.000875523	0.174193	0.781	0.754	1
TBC1D5	0.00779282	0.152273	0.781	0.758	1
KAT6A	0.0255145	0.126167	0.781	0.765	1
PLPBP	0.0358363	0.125352	0.781	0.752	1
GATAD1	0.00179975	0.175359	0.78	0.748	1
SLC7A6OS	0.0122144	0.128721	0.78	0.732	1
METTL2B	0.021479	0.123073	0.78	0.757	1
CARD10	0.0476375	0.107065	0.78	0.769	1
FMNL2	0.154484	0.101776	0.78	0.76	1
MOB2	0.0493569	0.107627	0.779	0.739	1
VHL	0.000214568	0.210748	0.776	0.731	1
RIN1	0.0219681	0.13069	0.774	0.75	1
MED19	0.000836351	0.184187	0.773	0.738	1
MPDU1	0.00362934	0.134312	0.773	0.716	1
PIEZO1	0.0302816	0.121077	0.773	0.762	1
NAA25	0.0882645	0.116904	0.773	0.744	1
BMAL2	0.0131006	0.121193	0.771	0.761	1
PPP2R2D	0.0789359	0.106522	0.771	0.759	1
RBM33	0.10751	0.103358	0.771	0.762	1
SULF2	0.000315712	0.212519	0.77	0.736	1
THOP1	0.000327093	0.197322	0.77	0.716	1
GALNT6	0.0103663	0.123068	0.769	0.767	1
HSPG2	0.000225658	0.211716	0.767	0.706	1
ENOSF1	0.0121687	0.138777	0.767	0.726	1
GBF1	0.065246	0.120828	0.767	0.758	1
PPIL1	8.09893e-05	0.221256	0.766	0.712	1
PTOV1	0.00158955	0.181245	0.766	0.742	1
MITD1	0.00361211	0.148477	0.766	0.759	1
PIAS1	0.0256704	0.140886	0.766	0.738	1
TUG1	0.0232079	0.139769	0.766	0.727	1
UTRN	0.0192742	0.138774	0.766	0.727	1
REV3L	0.000122722	0.214918	0.764	0.715	1
EML4	0.00346524	0.145256	0.764	0.759	1
FOXO3	0.0202632	0.132653	0.764	0.727	1
RABGAP1	0.00095625	0.132329	0.764	0.771	1
MYSM1	0.10947	0.112168	0.764	0.742	1
CHAMP1	0.113294	0.111555	0.764	0.74	1
MTF2	0.000497701	0.149145	0.763	0.759	1
P3H4	0.00469016	0.178113	0.761	0.739	1
UTP4	0.0120407	0.149271	0.761	0.717	1
SHKBP1	0.0655204	0.109041	0.761	0.756	1
MKLN1	0.000220606	0.189093	0.76	0.742	1
OGFOD3	0.00585118	0.131228	0.76	0.756	1
SAMD4B	0.000678795	0.196117	0.759	0.706	1
ADAM17	0.00127992	0.189092	0.759	0.708	1
FKBP9	0.00309811	0.184815	0.759	0.71	1
CAD	0.00944478	0.16213	0.757	0.72	1
COPS7A	0.00960442	0.154078	0.757	0.725	1
TPP2	0.0114347	0.141543	0.757	0.736	1
CYP20A1	0.101324	0.108804	0.757	0.735	1
PSMD10	0.00799598	0.157797	0.756	0.726	1
FAM217B	0.0423958	0.144286	0.756	0.725	1
RNF20	0.0361771	0.136596	0.756	0.727	1
NUP214	0.000201489	0.204748	0.754	0.729	1
CBR4	0.000157892	0.19894	0.754	0.737	1
INTS1	0.00761665	0.171461	0.754	0.718	1
C1orf21	0.00240749	0.170338	0.754	0.729	1
BTG2	0.000196861	0.153195	0.754	0.681	1
CDC42EP1	0.0577546	0.140594	0.754	0.743	1
COL4A1	0.0425859	0.130612	0.754	0.724	1
NSMCE2	0.0417546	0.11432	0.754	0.743	1
TXLNA	0.0471047	0.101001	0.754	0.752	1
ZCCHC7	0.00030816	0.21997	0.753	0.704	1
KIAA1522	0.00476344	0.179146	0.753	0.717	1
KMT5B	0.0136765	0.146091	0.753	0.709	1
MINK1	0.013655	0.144655	0.751	0.727	1
POGZ	9.50425e-05	0.222254	0.75	0.702	1
MTURN	0.0142697	0.14767	0.75	0.71	1
TFB1M	0.00580289	0.147537	0.75	0.741	1
CFAP20	0.016696	0.132988	0.75	0.703	1
SUPT20H	0.0190383	0.119847	0.75	0.748	1
CAMKK2	0.00133355	0.156736	0.749	0.731	1
TMEM170A	0.163623	0.100445	0.749	0.722	1
GPALPP1	0.00268073	0.188008	0.747	0.708	1
MALT1	0.0198395	0.145505	0.747	0.706	1
SLC44A1	0.0770886	0.110702	0.747	0.737	1
CWC22	0.153019	0.100844	0.747	0.725	1
PACSIN2	8.52087e-05	0.243669	0.746	0.696	1
NUP98	0.00288305	0.185954	0.746	0.717	1
PLEKHM2	0.0179054	0.15634	0.746	0.715	1
WIPF2	0.0347251	0.143571	0.746	0.716	1
HEXA	0.00035005	0.216627	0.744	0.706	1
TTF1	0.0105354	0.167183	0.744	0.713	1
CASP6	0.0021091	0.190278	0.743	0.696	1
KCTD9	0.00126143	0.174538	0.743	0.732	1
SRSF1	0.0911437	0.118011	0.743	0.715	1
CKMT1B	0.146028	0.112542	0.743	0.714	1
LTBP4	0.00248374	0.178996	0.741	0.685	1
RPS6KA3	0.00226728	0.17575	0.741	0.714	1
NGDN	0.00445101	0.14635	0.74	0.725	1
MBD1	0.0891608	0.115308	0.74	0.712	1
CDS1	0.061564	0.114653	0.74	0.703	1
DCAF10	0.000365961	0.20972	0.739	0.686	1
UBXN7	0.000725408	0.201971	0.739	0.699	1
BTBD6	0.00103422	0.168726	0.739	0.727	1
DUSP12	0.0387557	0.12583	0.739	0.715	1
TRIM47	0.00379838	0.182031	0.737	0.685	1
CKMT1A	0.000736668	0.16894	0.737	0.724	1
RERE	0.00937172	0.158691	0.737	0.711	1
MMP14	0.00430181	0.120033	0.737	0.678	1
USP5	0.139021	0.111373	0.737	0.722	1
SH2D3A	0.00624353	0.151528	0.736	0.725	1
CNOT11	0.0037628	0.149075	0.736	0.722	1
CKLF	0.000236209	0.220191	0.734	0.69	1
GLA	0.00154516	0.191516	0.734	0.691	1
REL	6.3517e-05	0.242712	0.733	0.699	1
GALNT11	0.0217893	0.135158	0.733	0.72	1
TEX30	0.00159842	0.131123	0.733	0.668	1
USP31	0.0415983	0.123759	0.733	0.725	1
UNC45A	0.0432688	0.123733	0.733	0.722	1
ZNF33A	0.0730823	0.120709	0.733	0.727	1
EXOSC5	0.0915743	0.11714	0.733	0.707	1
RUNX1	0.000740956	0.214261	0.731	0.69	1
IVNS1ABP	0.00159803	0.189172	0.731	0.697	1
IST1	0.00302066	0.177437	0.731	0.703	1
HCFC1	0.0405515	0.121395	0.731	0.692	1
EBAG9	0.0648002	0.114162	0.731	0.725	1
RBM5	0.00112613	0.202703	0.73	0.693	1
RANGRF	0.0764926	0.104174	0.73	0.722	1
USP33	0.0172966	0.1555	0.729	0.7	1
MAPK14	0.103739	0.111804	0.729	0.708	1
ATXN3	0.00525087	0.173852	0.727	0.678	1
SCML1	0.0156417	0.162324	0.727	0.69	1
DNAAF5	0.00607459	0.179182	0.726	0.694	1
CNOT6	0.000830217	0.172391	0.726	0.716	1
PML	0.0356805	0.137983	0.726	0.684	1
ERLIN2	0.0713289	0.116722	0.726	0.72	1
SLC35F2	0.00119293	0.186358	0.724	0.661	1
RABGGTA	0.00390567	0.179104	0.724	0.691	1
DNASE2	0.0619866	0.131157	0.724	0.706	1
DTX2	6.18782e-05	0.245122	0.723	0.651	1
CXorf38	0.00603477	0.18178	0.723	0.693	1
SNUPN	0.00586495	0.177154	0.723	0.682	1
MRFAP1L1	0.00504405	0.166413	0.723	0.688	1
MTSS1	0.0116105	0.165797	0.723	0.683	1
BCL7A	0.0192181	0.101411	0.723	0.729	1
CIZ1	0.0466888	0.140236	0.721	0.711	1
TOPBP1	0.000400154	0.217356	0.72	0.671	1
SART1	0.00570264	0.173438	0.72	0.682	1
STT3A	0.000884995	0.119543	0.719	0.733	1
PUM2	0.000193154	0.191026	0.717	0.707	1
TCF20	0.0703144	0.12936	0.717	0.695	1
ASL	0.126283	0.109271	0.717	0.701	1
CSNK1G1	0.0167482	0.103852	0.717	0.724	1
RCAN3	0.00783035	0.174641	0.716	0.666	1
PDXDC1	0.173424	0.103324	0.714	0.696	1
PPP3CB	0.00101614	0.211553	0.713	0.676	1
KLHL36	0.00306874	0.191517	0.713	0.667	1
DDX41	0.0114294	0.164711	0.713	0.666	1
ZFPL1	0.0171236	0.116186	0.713	0.712	1
SMAD1	0.00160003	0.189772	0.711	0.696	1
WDR5	0.000199651	0.235954	0.71	0.674	1
PAAF1	0.00107408	0.197336	0.71	0.68	1
TIMM29	0.0151883	0.158849	0.71	0.666	1
NUP88	0.012381	0.158252	0.71	0.68	1
PAXBP1	0.0132648	0.142561	0.71	0.698	1
TMEM245	0.0612649	0.114308	0.71	0.669	1
GRAMD1A	0.167885	0.105891	0.71	0.681	1
TTC32	6.33776e-05	0.250552	0.709	0.657	1
KIAA1217	0.0174725	0.159421	0.709	0.679	1
PDS5B	0.0171302	0.137667	0.709	0.658	1
PRPS1	0.00300831	0.185347	0.707	0.652	1
RBM10	0.0062372	0.176179	0.707	0.67	1
PGAP2	0.0360715	0.146511	0.707	0.668	1
HTT	0.0524669	0.107312	0.707	0.707	1
INF2	0.176679	0.115398	0.706	0.686	1
CHCHD4	0.221547	0.102019	0.706	0.684	1
SBF2	0.000509548	0.190106	0.704	0.687	1
FPGS	0.00862501	0.16634	0.704	0.683	1
FBH1	0.247078	0.102162	0.704	0.689	1
LACTB2	0.00479656	0.18482	0.703	0.674	1
RLF	0.0197238	0.148799	0.703	0.66	1
SERTAD2	0.00318642	0.196445	0.701	0.65	1
ELP1	0.00220035	0.168456	0.701	0.686	1
ISY1	0.0289185	0.147052	0.701	0.672	1
C8orf82	0.0736732	0.132932	0.701	0.68	1
FANCL	0.00174415	0.172111	0.7	0.635	1
DYM	0.015533	0.157954	0.7	0.669	1
DPF2	0.0208231	0.157028	0.7	0.674	1
CLUH	0.116158	0.120593	0.7	0.684	1
DIP2A	0.235636	0.106527	0.7	0.684	1
SYMPK	0.000473741	0.216693	0.699	0.655	1
HILPDA	0.0471652	0.143392	0.699	0.664	1
PARN	0.00669816	0.176831	0.696	0.641	1
MEF2A	0.00505498	0.171291	0.696	0.674	1
RANBP9	0.0493467	0.141933	0.696	0.662	1
SIRT2	0.0623487	0.129494	0.696	0.657	1
SMAD4	0.000380129	0.211954	0.694	0.665	1
RUFY3	0.013417	0.154618	0.694	0.672	1
MIDEAS	0.000214957	0.239995	0.693	0.634	1
ZNF219	0.00387228	0.193315	0.693	0.652	1
PLEKHG3	0.00181862	0.189075	0.693	0.669	1
ATL2	0.0242551	0.16323	0.691	0.667	1
TBC1D7	0.0429368	0.143329	0.691	0.667	1
GOLM2	0.0635183	0.137237	0.691	0.671	1
GTF3C3	0.043869	0.122772	0.69	0.679	1
PRPSAP2	0.19047	0.107984	0.69	0.672	1
NCOA3	0.000190449	0.260579	0.689	0.624	1
COQ3	0.00189063	0.201669	0.689	0.635	1
JAG2	0.0121334	0.18177	0.689	0.655	1
SHOC2	0.0231102	0.15449	0.689	0.647	1
COPS7B	0.00938086	0.152045	0.689	0.679	1
NELFA	0.00984959	0.150597	0.689	0.673	1
ZBTB44	0.0579558	0.110938	0.689	0.686	1
PSEN1	0.000420309	0.255986	0.687	0.624	1
COX15	0.000522578	0.228448	0.687	0.645	1
RBM47	0.00661275	0.160063	0.687	0.631	1
UBL4A	0.0540431	0.145256	0.687	0.661	1
LYRM7	0.0661145	0.140193	0.687	0.66	1
MAP7	0.00204556	0.125993	0.687	0.696	1
CYREN	0.101793	0.122839	0.687	0.663	1
MTOR	0.0895101	0.116212	0.687	0.671	1
ACD	0.00335676	0.189739	0.686	0.63	1
ANAPC1	0.0276426	0.140953	0.686	0.668	1
ATPAF1	0.000306384	0.199585	0.684	0.67	1
TRIM56	0.0162069	0.177795	0.684	0.652	1
CNOT3	0.0123161	0.171685	0.684	0.638	1
SOX9	0.157557	0.105174	0.684	0.669	1
AASDH	0.000138875	0.254613	0.683	0.624	1
ERAL1	0.000204716	0.19131	0.683	0.667	1
NAT10	0.123029	0.104935	0.683	0.668	1
UGGT1	0.000419219	0.183408	0.681	0.674	1
PRKRIP1	0.0671792	0.136247	0.681	0.645	1
COLGALT1	0.109857	0.124195	0.681	0.668	1
ODR4	0.0925582	0.119557	0.681	0.667	1
KDM3B	0.000213997	0.236914	0.68	0.639	1
TMEM68	0.000429896	0.224136	0.68	0.636	1
ITPK1	0.000591663	0.209543	0.68	0.655	1
NPC1	0.00328701	0.199697	0.677	0.636	1
SNAPC2	0.0705945	0.131126	0.677	0.637	1
MYCBP	0.0414419	0.128814	0.677	0.661	1
RAD17	0.0711196	0.127632	0.677	0.657	1
CLUAP1	0.135309	0.12181	0.677	0.654	1
ATN1	0.00129824	0.115902	0.677	0.7	1
C22orf39	0.000232324	0.239255	0.676	0.616	1
TMEM63B	0.0169091	0.163293	0.674	0.653	1
PMS1	0.0921551	0.119905	0.674	0.638	1
KCNG1	0.000130829	0.23394	0.671	0.594	1
NFKBIL1	0.0284878	0.162692	0.671	0.631	1
COG5	0.18403	0.102164	0.671	0.661	1
KMT2B	0.0371541	0.162698	0.67	0.637	1
OTULIN	0.0514698	0.13643	0.67	0.646	1
ZBTB43	0.0404474	0.129218	0.67	0.624	1
MBD3	0.069586	0.10421	0.67	0.668	1
ACTR1B	0.0348495	0.149484	0.669	0.645	1
OFD1	0.101704	0.121378	0.669	0.655	1
RNF220	0.00828956	0.173746	0.667	0.633	1
NHLRC2	0.0961116	0.129324	0.667	0.654	1
CD55	0.0400586	0.128072	0.666	0.62	1
SLC31A1	0.208209	0.117798	0.666	0.636	1
KRIT1	0.000296304	0.236693	0.664	0.622	1
RASA1	0.00024927	0.204637	0.664	0.652	1
LMF2	0.0042765	0.19687	0.664	0.611	1
HIBADH	0.0242797	0.138312	0.664	0.651	1
GMCL1	0.000356359	0.124673	0.664	0.683	1
NLE1	0.0254237	0.143552	0.663	0.615	1
ANKRD28	0.000199815	0.23877	0.661	0.602	1
NOTCH2	0.00760186	0.168241	0.661	0.639	1
FOXK1	0.0159304	0.133335	0.661	0.66	1
SLC6A15	0.159518	0.11275	0.661	0.632	1
ZBTB4	0.00297515	0.197309	0.66	0.634	1
BTBD2	7.96105e-05	0.262315	0.659	0.594	1
TIA1	0.00138673	0.203857	0.659	0.628	1
COG4	0.0020389	0.197072	0.659	0.595	1
FAHD2A	6.79894e-05	0.248057	0.657	0.619	1
MAP3K4	0.00360562	0.203143	0.657	0.609	1
MCM3AP	0.00276085	0.192762	0.657	0.627	1
RETSAT	0.00163491	0.215178	0.656	0.622	1
MARVELD2	0.00690274	0.1928	0.656	0.622	1
BABAM2	0.00890411	0.18745	0.656	0.615	1
METTL2A	0.000429951	0.228509	0.654	0.619	1
MEX3C	0.00121746	0.227815	0.654	0.601	1
COL16A1	0.0085282	0.214602	0.654	0.618	1
DGAT1	0.00539671	0.20611	0.654	0.628	1
SNX13	0.133203	0.12795	0.654	0.623	1
ARHGAP1	0.125744	0.124554	0.654	0.638	1
MYO18A	7.06995e-05	0.280953	0.653	0.609	1
MRPL30	0.100388	0.139132	0.653	0.629	1
ARV1	0.0854652	0.127351	0.653	0.638	1
CCDC80	0.0690094	0.119288	0.653	0.643	1
RMND1	0.2045	0.102978	0.653	0.631	1
RALGAPA1	0.0483201	0.100693	0.653	0.656	1
GCDH	0.0174979	0.169495	0.651	0.617	1
FBXL5	0.0394698	0.1508	0.651	0.63	1
SPAG16	0.0613972	0.112992	0.651	0.646	1
RICTOR	0.0231455	0.171485	0.65	0.605	1
TRPM7	7.98444e-05	0.248082	0.649	0.621	1
ERCC8	0.00682236	0.202284	0.649	0.611	1
AP3M1	0.0109828	0.18863	0.649	0.61	1
CASC3	0.027623	0.162304	0.649	0.603	1
GTF2A1	0.0279729	0.157926	0.649	0.622	1
PEG10	0.00132584	0.106177	0.649	0.579	1
INPP1	0.258462	0.100522	0.649	0.619	1
JMJD8	0.000138729	0.225756	0.647	0.567	1
FOXC1	0.00157391	0.171714	0.647	0.658	1
PACS1	0.0543847	0.147212	0.647	0.606	1
REPS1	0.0555919	0.131514	0.647	0.631	1
POLD3	0.0665931	0.126748	0.647	0.606	1
VANGL1	0.000129513	0.226126	0.646	0.625	1
CCNG2	0.00019973	0.219976	0.646	0.566	1
CLPB	0.000147653	0.210898	0.646	0.626	1
POLR3E	0.00550113	0.18253	0.646	0.621	1
NARF	0.0409786	0.152006	0.646	0.613	1
CDK10	0.096767	0.127491	0.646	0.625	1
KIFC3	0.0440393	0.112044	0.646	0.649	1
RNPEPL1	0.262224	0.106636	0.646	0.62	1
GEMIN2	0.000179579	0.252805	0.644	0.597	1
MAP2K7	0.00199128	0.197843	0.644	0.614	1
MED16	0.00951519	0.193292	0.644	0.61	1
NNT	0.0107254	0.164811	0.643	0.633	1
EXTL3	5.89861e-05	0.296978	0.641	0.592	1
PRKAB2	0.000264911	0.239448	0.641	0.584	1
PYROXD1	0.0631916	0.163674	0.641	0.609	1
POLR2D	6.53173e-05	0.275086	0.64	0.585	1
MMUT	0.000158366	0.258576	0.64	0.585	1
NR2C2AP	0.000265232	0.161889	0.64	0.561	1
SCAF8	0.142695	0.121206	0.64	0.626	1
MARK4	0.215633	0.111585	0.64	0.621	1
ELF2	0.000167911	0.249292	0.639	0.594	1
SELENOO	0.00110563	0.18053	0.639	0.624	1
ASS1	0.000971578	0.155596	0.639	0.566	1
ITCH	0.0628814	0.151414	0.639	0.602	1
PRSS8	0.208681	0.116217	0.639	0.608	1
ASH2L	0.0248729	0.167287	0.637	0.606	1
TCTN3	0.150614	0.123068	0.637	0.615	1
SRBD1	9.5021e-05	0.277648	0.636	0.571	1
DYRK1A	0.000115904	0.273051	0.636	0.581	1
DBT	0.00051808	0.259667	0.636	0.586	1
FOSL2	0.0229579	0.154025	0.636	0.586	1
ITPR2	0.249816	0.136913	0.636	0.615	1
SAAL1	0.227947	0.100596	0.636	0.61	1
CRYZL1	0.00625516	0.200687	0.634	0.586	1
CCDC8	0.00225972	0.187539	0.634	0.615	1
RAB3B	0.00667447	0.163161	0.633	0.633	1
ADAT1	0.00132965	0.229072	0.631	0.58	1
TUBGCP4	0.000315612	0.222467	0.631	0.605	1
PEX10	0.00284042	0.209922	0.631	0.602	1
EDEM1	0.0230869	0.186362	0.631	0.592	1
TMEM218	0.0848479	0.121364	0.631	0.612	1
QRSL1	0.162099	0.10441	0.631	0.621	1
GDI1	0.259725	0.102957	0.631	0.601	1
NPIPB13	0.0011951	0.190641	0.63	0.559	1
GMPPA	0.134811	0.12547	0.63	0.603	1
HGSNAT	0.289816	0.113943	0.63	0.602	1
CTDSPL2	0.000638316	0.229992	0.629	0.591	1
BOLA1	0.112851	0.129541	0.629	0.595	1
PPP2CA	0.127691	0.122442	0.629	0.607	1
GSR	0.0223526	0.182782	0.627	0.586	1
FAM20B	0.0397043	0.159044	0.627	0.598	1
ANTXR2	8.25678e-05	0.322781	0.626	0.585	1
SH3BP4	0.0126298	0.192263	0.626	0.581	1
COP1	0.00797889	0.139491	0.626	0.627	1
BAP1	0.0937019	0.13676	0.626	0.6	1
DCP1A	0.0707488	0.132558	0.626	0.585	1
RAB3IP	0.00863133	0.197821	0.624	0.598	1
GTF2H4	0.0447061	0.152107	0.624	0.605	1
ADGRA3	0.0399919	0.135833	0.624	0.612	1
ARL13B	0.115573	0.125672	0.624	0.611	1
SEL1L3	0.266073	0.106923	0.624	0.601	1
CTU2	0.00241891	0.212026	0.623	0.561	1
SCAMP4	0.0250433	0.176485	0.623	0.585	1
PLCB3	0.000200678	0.266114	0.621	0.567	1
LRATD2	0.00123595	0.239631	0.621	0.56	1
OGT	0.00647183	0.215624	0.621	0.575	1
CEP83	0.00245703	0.203102	0.621	0.591	1
RNF169	0.151363	0.114432	0.621	0.605	1
PIBF1	0.000852109	0.224662	0.62	0.59	1
FAM234A	0.022246	0.184075	0.62	0.573	1
ENTPD4	0.0979229	0.147783	0.62	0.59	1
DHX8	0.152976	0.11851	0.62	0.587	1
ANK3	0.0857348	0.116549	0.62	0.578	1
RNF168	0.111323	0.114006	0.62	0.616	1
CDK11B	0.00171845	0.235055	0.619	0.562	1
DYRK3	0.000410558	0.233922	0.619	0.594	1
DDX39B	0.0572351	0.158877	0.619	0.598	1
TBC1D20	0.163414	0.12576	0.617	0.592	1
BAG4	0.0609108	0.101016	0.617	0.621	1
ATF6B	6.2867e-05	0.244846	0.616	0.58	1
PKNOX1	0.0468851	0.155272	0.616	0.58	1
RAB7B	0.174487	0.112065	0.616	0.582	1
TMEM167B	0.2271	0.109431	0.616	0.587	1
NUP133	0.000154415	0.264199	0.614	0.572	1
TAF1	0.000832997	0.22219	0.614	0.591	1
UBE2L6	0.000440557	0.215408	0.614	0.538	1
ZFX	0.000149798	0.190059	0.614	0.607	1
LEMD2	0.0194571	0.175034	0.614	0.567	1
CNPPD1	0.000497462	0.260273	0.613	0.563	1
KAT7	0.000431463	0.250935	0.613	0.572	1
PRKD3	0.00132324	0.214401	0.613	0.584	1
CADM1	0.000495469	0.250575	0.611	0.578	1
NTAQ1	0.000790314	0.246969	0.611	0.556	1
CELSR1	0.0146337	0.180332	0.611	0.577	1
UBE3B	0.148914	0.121623	0.611	0.591	1
LATS1	0.00735763	0.202748	0.61	0.57	1
XDH	0.0028686	0.193068	0.61	0.548	1
GTF3C2	7.08029e-05	0.238165	0.609	0.586	1
ERI1	0.0482347	0.139531	0.609	0.563	1
CEP170B	0.00103287	0.240236	0.607	0.554	1
UBL7	0.0223267	0.17528	0.607	0.559	1
YEATS2	0.0505512	0.149836	0.607	0.581	1
METTL14	0.0783079	0.121508	0.607	0.598	1
DVL3	0.0456959	0.120568	0.607	0.609	1
PRCP	0.00436651	0.19441	0.606	0.586	1
SLC35A3	0.0377896	0.162726	0.606	0.582	1
FLRT2	0.101728	0.1555	0.606	0.578	1
ZBED4	0.10181	0.142627	0.606	0.572	1
GATAD2B	0.0184313	0.134622	0.606	0.599	1
SIRT7	0.11973	0.131328	0.606	0.587	1
FBXL6	0.200054	0.104668	0.606	0.571	1
ACYP1	0.00923657	0.191588	0.604	0.575	1
KRI1	0.0444014	0.159008	0.604	0.563	1
MYO9B	0.0238248	0.151681	0.604	0.59	1
SIRT5	9.81781e-05	0.295378	0.603	0.535	1
TCF7L2	0.000923565	0.234117	0.603	0.563	1
B9D1	0.000426794	0.220875	0.603	0.581	1
CPSF7	0.00297819	0.124943	0.603	0.617	1
ECD	0.395757	0.112886	0.603	0.588	1
TRMT61B	0.061484	0.165212	0.601	0.562	1
PIK3CA	0.14992	0.103246	0.6	0.562	1
PIGBOS1	0.00612882	0.217914	0.599	0.549	1
TRIM8	0.076772	0.141349	0.599	0.583	1
SLC38A10	0.000174474	0.275416	0.597	0.551	1
ARID2	0.000271204	0.274017	0.597	0.55	1
DMAP1	0.243846	0.100429	0.597	0.587	1
SNX14	0.0192058	0.174485	0.596	0.544	1
DMWD	0.0775497	0.156059	0.594	0.571	1
PIGK	9.52186e-05	0.293683	0.593	0.533	1
HSPA13	0.000386351	0.263411	0.593	0.547	1
CEPT1	0.00102563	0.243297	0.593	0.543	1
AHDC1	0.00254216	0.20406	0.593	0.571	1
SYK	0.000177974	0.272611	0.591	0.543	1
TTBK2	0.0148528	0.179258	0.591	0.57	1
ZNF430	0.101305	0.101269	0.591	0.594	1
XRRA1	0.000602596	0.255405	0.59	0.531	1
ERF	0.0104585	0.202369	0.59	0.553	1
KDF1	0.0114797	0.197378	0.59	0.548	1
ENDOV	0.00105963	0.196316	0.59	0.517	1
SLC41A3	0.0110616	0.1916	0.59	0.563	1
SKI	0.00015964	0.222505	0.589	0.566	1
PDIA5	0.104779	0.147554	0.589	0.566	1
IMMP1L	0.145916	0.141081	0.589	0.564	1
LRRC57	0.120298	0.134511	0.589	0.554	1
MRM3	0.058228	0.105912	0.589	0.542	1
ZNF652	0.00167594	0.250887	0.587	0.535	1
MUS81	0.0186785	0.208037	0.587	0.544	1
CTSA	0.164985	0.114244	0.587	0.553	1
POLR3C	0.259912	0.102469	0.587	0.574	1
USP25	0.00640576	0.188206	0.586	0.565	1
FCHO2	0.00717644	0.207714	0.584	0.541	1
GALNT18	0.0717536	0.162628	0.584	0.546	1
AAMDC	0.0934961	0.16079	0.584	0.555	1
PEX1	0.0251631	0.156801	0.584	0.567	1
ANKRD10	5.72358e-05	0.313511	0.581	0.518	1
WRAP73	9.24163e-05	0.306087	0.581	0.514	1
DHX40	0.00650576	0.211665	0.581	0.547	1
RHOT1	0.00547324	0.209345	0.581	0.554	1
RPS6KA2	0.0093802	0.206143	0.581	0.537	1
MFHAS1	0.0154607	0.195664	0.581	0.534	1
VPS16	0.0234106	0.193239	0.581	0.538	1
APPL2	0.0293055	0.172298	0.581	0.557	1
UBE4B	0.0846839	0.146678	0.581	0.56	1
ZNF121	0.0586307	0.10817	0.581	0.585	1
WRN	0.000433386	0.275307	0.58	0.518	1
FNIP1	0.00270021	0.245029	0.58	0.527	1
MIPOL1	0.00877542	0.225902	0.58	0.544	1
MKKS	8.48909e-05	0.278728	0.579	0.536	1
NADSYN1	0.00955279	0.161068	0.579	0.574	1
MLLT1	0.0427186	0.159339	0.579	0.553	1
VSNL1	0.00383939	0.116502	0.579	0.516	1
SEC24B	0.36363	0.101409	0.579	0.561	1
TENT2	0.0452044	0.101844	0.577	0.582	1
PACS2	0.00124663	0.247213	0.576	0.512	1
TNKS	0.00747596	0.190428	0.576	0.558	1
TTC27	0.36249	0.100843	0.576	0.553	1
THAP5	0.285315	0.100229	0.576	0.567	1
C21orf91	0.000116022	0.277089	0.574	0.539	1
PI4K2B	0.115594	0.13551	0.574	0.555	1
CD58	0.000790847	0.204295	0.573	0.556	1
PIAS2	0.027785	0.130313	0.573	0.579	1
GMEB1	8.27509e-05	0.308638	0.571	0.513	1
BRAF	0.00298755	0.246428	0.571	0.524	1
TRIM11	0.0010291	0.258181	0.57	0.509	1
LRWD1	0.000177559	0.257474	0.57	0.49	1
SMIM8	0.0165588	0.201419	0.57	0.524	1
NAB1	0.151688	0.11084	0.57	0.564	1
GUCD1	0.00124607	0.235696	0.569	0.536	1
FKTN	0.00537627	0.216824	0.569	0.54	1
METTL21A	0.0202287	0.206518	0.569	0.52	1
UCKL1	0.351528	0.109878	0.569	0.546	1
OMA1	5.51949e-05	0.320114	0.567	0.501	1
MTX3	0.00335688	0.223824	0.567	0.535	1
RBM23	0.0295781	0.177355	0.567	0.539	1
MIIP	0.000559554	0.270046	0.566	0.503	1
ZNF143	0.00235753	0.252375	0.566	0.524	1
FBXL18	0.0039983	0.191639	0.566	0.553	1
CABIN1	0.0310668	0.188532	0.566	0.527	1
MON2	0.0328853	0.1497	0.566	0.552	1
HERPUD2	0.139854	0.139901	0.566	0.547	1
TEX2	0.222428	0.111529	0.566	0.559	1
PC	0.000590421	0.275534	0.564	0.5	1
PRR14	0.00297568	0.215816	0.564	0.539	1
TRMT1L	0.302587	0.12451	0.564	0.542	1
NRCAM	0.106557	0.104881	0.564	0.57	1
LPCAT3	0.162792	0.103096	0.564	0.561	1
KDM5C	0.111122	0.11928	0.563	0.553	1
ITGB8	0.00496492	0.217907	0.561	0.507	1
ASPSCR1	0.131198	0.145699	0.561	0.533	1
AVL9	0.211839	0.124761	0.561	0.539	1
CELSR2	0.00813568	0.113543	0.561	0.503	1
DDX51	0.0906003	0.111018	0.561	0.561	1
MRPS5	0.00230262	0.230835	0.56	0.521	1
PPIL2	0.00578167	0.215129	0.56	0.529	1
MTFMT	0.0251518	0.189775	0.56	0.523	1
LDLRAP1	0.0307304	0.171331	0.56	0.538	1
STARD3	0.228497	0.12797	0.56	0.535	1
MROH1	0.039121	0.181727	0.559	0.522	1
GABPB1	0.000187198	0.294205	0.557	0.494	1
VAV2	0.0175548	0.201795	0.557	0.52	1
CPSF1	0.0155198	0.185992	0.557	0.534	1
LRFN4	0.00086148	0.272892	0.556	0.506	1
CDK8	0.0271619	0.186672	0.556	0.536	1
SLC25A28	0.0112157	0.179375	0.556	0.539	1
ASCC1	0.0728099	0.141494	0.556	0.541	1
TUBE1	0.154126	0.131311	0.556	0.532	1
S100PBP	0.196048	0.116085	0.556	0.549	1
POLB	0.000163422	0.286159	0.554	0.504	1
DENND4C	0.00354197	0.245481	0.554	0.508	1
DOCK6	0.00319625	0.244443	0.554	0.499	1
RCE1	0.0029778	0.212008	0.554	0.53	1
ZNG1A	0.320234	0.1135	0.554	0.527	1
UGGT2	0.00144411	0.256052	0.553	0.503	1
PPWD1	0.242043	0.1157	0.553	0.527	1
PRAF2	0.000140079	0.275812	0.551	0.518	1
DCAF15	0.000418419	0.253608	0.551	0.514	1
FAM98C	0.0340893	0.185338	0.551	0.508	1
WASH6P	0.000851644	0.243162	0.55	0.523	1
IMPA2	0.00474861	0.23191	0.55	0.502	1
RGL2	0.00379201	0.213435	0.55	0.529	1
TRAPPC11	0.0127499	0.19193	0.55	0.521	1
ZNF205	0.0187112	0.189769	0.55	0.497	1
ATF2	0.18937	0.128335	0.55	0.528	1
NFS1	0.271739	0.122264	0.55	0.526	1
OGFR	0.074505	0.100215	0.549	0.555	1
ARSA	0.000350056	0.290309	0.547	0.493	1
ABHD10	0.000967141	0.278839	0.547	0.49	1
RNF19B	0.00222895	0.252195	0.547	0.499	1
CERS5	0.0105186	0.218774	0.547	0.496	1
CDK11A	0.0782961	0.158045	0.547	0.521	1
NCOA6	0.032307	0.130868	0.547	0.544	1
ZNF195	0.0938753	0.130559	0.547	0.535	1
ENSG00000254536	0.280927	0.117712	0.547	0.518	1
PPP6R2	0.389432	0.103031	0.547	0.527	1
CHMP7	0.396397	0.102836	0.547	0.522	1
GLE1	7.27623e-05	0.320505	0.546	0.477	1
LCORL	0.000623683	0.284451	0.546	0.5	1
RALGAPB	0.00325024	0.221135	0.546	0.521	1
AP1G2	0.193317	0.125532	0.546	0.529	1
CEP164	0.0698335	0.11375	0.546	0.544	1
ADAM8	0.00054931	0.257042	0.544	0.527	1
EDC4	0.0120897	0.218796	0.544	0.492	1
GPKOW	0.0165184	0.21639	0.544	0.5	1
MTA2	0.00196831	0.194564	0.544	0.531	1
UBE2O	0.107593	0.148162	0.544	0.505	1
PHF21A	0.224811	0.124487	0.544	0.525	1
ZFP90	0.303564	0.112781	0.544	0.536	1
ARAP1	0.0173801	0.193461	0.543	0.51	1
NAV2	0.185809	0.157839	0.543	0.512	1
DROSHA	0.120991	0.132871	0.543	0.533	1
PPP2R3C	0.000201905	0.295121	0.541	0.474	1
SORL1	0.16823	0.146261	0.541	0.514	1
SEC24C	0.0391129	0.113251	0.54	0.543	1
GSE1	6.75217e-05	0.331853	0.539	0.464	1
C2orf69	0.0013184	0.256955	0.539	0.487	1
PIAS3	0.0334247	0.176849	0.539	0.513	1
METTL15	0.122624	0.153316	0.539	0.517	1
RNF135	0.198278	0.138691	0.539	0.514	1
DCK	0.000987767	0.271214	0.537	0.477	1
IQCB1	0.0140849	0.20678	0.537	0.489	1
DCTN4	0.083483	0.138923	0.537	0.529	1
LIX1L	0.43324	0.107538	0.537	0.519	1
STEAP1	0.0167504	0.22869	0.536	0.486	1
RPUSD4	0.114953	0.152326	0.536	0.5	1
PGAP4	0.206767	0.13586	0.536	0.507	1
TNFSF9	0.00664042	0.232944	0.534	0.484	1
TSEN2	0.00257226	0.226033	0.534	0.51	1
PTPN9	0.00231381	0.221921	0.534	0.507	1
ACSF3	0.0820072	0.158046	0.534	0.507	1
RFWD3	0.0396651	0.165332	0.533	0.485	1
AGAP1	0.179618	0.152362	0.533	0.506	1
MON1B	0.0853667	0.137242	0.533	0.52	1
PEX7	0.0631025	0.1272	0.533	0.529	1
GPR161	0.112335	0.152821	0.531	0.493	1
PEX6	0.0240951	0.206374	0.53	0.488	1
SGCE	0.000755388	0.26791	0.529	0.459	1
LYST	0.0225498	0.212451	0.529	0.493	1
ACSF2	0.000288452	0.205456	0.529	0.45	1
TRIM38	0.0716198	0.144922	0.529	0.523	1
WDR83	0.106013	0.129234	0.529	0.515	1
MRTFB	0.203544	0.105233	0.529	0.519	1
PRKD2	0.0115067	0.217857	0.527	0.491	1
DELE1	0.297228	0.113015	0.527	0.498	1
SPIDR	0.00150887	0.261133	0.526	0.472	1
LRP5	0.00116128	0.251294	0.526	0.483	1
ALDH16A1	0.0902941	0.15796	0.526	0.504	1
ADAT2	0.124191	0.127989	0.526	0.509	1
PTPN4	0.000602141	0.298867	0.524	0.467	1
NUP35	0.00151954	0.25951	0.524	0.462	1
TMEM120A	0.0277084	0.201135	0.524	0.478	1
PHLDB1	0.00449921	0.196753	0.524	0.512	1
NPRL2	0.0294324	0.154694	0.524	0.472	1
LSM14B	0.000466961	0.292986	0.523	0.459	1
EFNA4	0.0220042	0.205346	0.523	0.473	1
TBC1D2B	0.0194219	0.204218	0.523	0.495	1
AGK	0.197654	0.136152	0.523	0.503	1
IFT52	0.219644	0.129162	0.523	0.49	1
PCGF6	0.422171	0.106151	0.523	0.499	1
KLHDC4	0.0499197	0.188023	0.521	0.481	1
MED25	0.213669	0.115455	0.521	0.515	1
CD68	0.00143216	0.270351	0.52	0.461	1
PLEKHF2	0.0359177	0.168739	0.52	0.5	1
SMIM29	0.260182	0.143101	0.52	0.503	1
PHF11	0.244315	0.131438	0.52	0.492	1
TMEM186	0.126299	0.154932	0.519	0.495	1
CTDSP1	0.303722	0.10355	0.519	0.508	1
TET1	0.0147678	0.239635	0.517	0.472	1
PITX2	0.176181	0.145834	0.517	0.492	1
FAM107B	0.000175137	0.327094	0.516	0.445	1
ZNF766	0.000329922	0.314697	0.516	0.463	1
OCRL	0.226202	0.142192	0.516	0.493	1
SAP30L	6.14794e-05	0.309383	0.514	0.467	1
CNTLN	0.103044	0.159438	0.514	0.474	1
POLG2	0.00012265	0.332413	0.513	0.452	1
RBM12B	0.0253682	0.2159	0.513	0.464	1
TPP1	0.357227	0.11474	0.513	0.495	1
SH3PXD2B	0.435315	0.100863	0.513	0.494	1
SENP1	0.00054194	0.281255	0.511	0.44	1
BIVM	0.013287	0.202043	0.511	0.484	1
EPS8	0.000273309	0.184757	0.511	0.432	1
CPT1A	0.000620814	0.330509	0.51	0.452	1
CCP110	0.000396988	0.308995	0.51	0.439	1
RAB28	0.00087351	0.27936	0.51	0.459	1
ZC3H4	0.00582404	0.250729	0.509	0.462	1
HIVEP1	0.0137142	0.200621	0.509	0.488	1
CAPN15	0.0439291	0.192827	0.509	0.465	1
ZNRF2	0.108924	0.162117	0.509	0.479	1
UEVLD	0.036189	0.142106	0.509	0.504	1
CBX4	0.27894	0.140563	0.509	0.493	1
P3H3	5.80401e-05	0.356169	0.507	0.437	1
IPP	0.0883271	0.16417	0.507	0.48	1
RETREG3	0.114726	0.119492	0.507	0.467	1
SPRYD3	0.000221112	0.267744	0.506	0.482	1
TSC2	0.0085665	0.179631	0.506	0.502	1
CRTC3	0.172603	0.14063	0.506	0.484	1
DUS2	0.00458874	0.250196	0.504	0.451	1
FAM193A	0.0460076	0.167649	0.504	0.491	1
LRCH1	0.0526844	0.158571	0.504	0.49	1
PRPF40B	0.000133141	0.282725	0.503	0.421	1
BACE1	0.0225846	0.211667	0.503	0.461	1
ZNF7	0.330497	0.103946	0.503	0.496	1
ESRP2	0.0241326	0.197251	0.501	0.474	1
ANKRD18A	0.116946	0.169265	0.5	0.48	1
TKFC	0.0109963	0.234169	0.499	0.449	1
TMEM51	0.0349431	0.193922	0.499	0.455	1
ZNG1E	0.20865	0.135367	0.499	0.479	1
ANKRD18B	9.37329e-05	0.300922	0.497	0.414	1
CEP97	0.00010186	0.335638	0.496	0.43	1
IRF1	0.0004324	0.201826	0.496	0.419	1
FLYWCH1	0.0780614	0.170896	0.496	0.472	1
SLC25A15	0.163942	0.133098	0.496	0.459	1
MANEA	0.00213727	0.274229	0.494	0.454	1
RELCH	0.352881	0.109969	0.494	0.477	1
SETD6	5.0234e-05	0.353145	0.493	0.427	1
CCDC28A	0.000245501	0.318013	0.493	0.418	1
ELP4	0.00190219	0.219593	0.493	0.477	1
MDFIC	0.0549716	0.188954	0.493	0.453	1
KDM6B	0.162964	0.164478	0.493	0.469	1
CXXC1	0.262163	0.116391	0.493	0.461	1
PAPOLG	0.00186961	0.278038	0.491	0.434	1
MYNN	8.01637e-05	0.258387	0.491	0.474	1
TYK2	0.00505398	0.229631	0.491	0.428	1
TMUB2	0.0341012	0.192018	0.491	0.467	1
PIGU	0.00221278	0.281167	0.49	0.438	1
PPCDC	0.00526255	0.248599	0.49	0.432	1
NME2	0.0108809	0.192743	0.49	0.475	1
FCF1	0.0776613	0.168135	0.49	0.471	1
KHNYN	0.278546	0.143398	0.49	0.465	1
PIGC	0.323901	0.1276	0.49	0.469	1
SESN1	8.46538e-05	0.321932	0.489	0.445	1
KMT2D	0.00871462	0.215442	0.489	0.468	1
BBS2	0.124365	0.161065	0.489	0.463	1
VRK3	0.352186	0.137682	0.489	0.47	1
HINT3	0.259496	0.136065	0.489	0.465	1
NRDE2	0.000400793	0.309951	0.487	0.415	1
HBP1	0.165626	0.124852	0.487	0.45	1
TUBGCP5	0.24579	0.109016	0.487	0.478	1
ZNF654	0.0124892	0.150358	0.486	0.488	1
FAM135A	0.0289244	0.148009	0.486	0.48	1
TCFL5	0.000127953	0.338031	0.484	0.425	1
EHBP1L1	0.000446996	0.325415	0.484	0.417	1
HIP1R	0.00274961	0.280988	0.484	0.427	1
ZNF280D	0.00187631	0.270938	0.484	0.447	1
DDX19B	0.00478973	0.215247	0.484	0.461	1
MEIS2	0.05495	0.188249	0.484	0.469	1
TMEM209	0.0709067	0.181387	0.484	0.445	1
OTUD7B	0.0400411	0.208542	0.483	0.439	1
TJAP1	0.055385	0.193533	0.483	0.445	1
MOB3A	0.139255	0.164347	0.483	0.455	1
NEK9	8.32549e-05	0.287095	0.481	0.452	1
FAM76B	0.0137409	0.235089	0.481	0.45	1
LRRC28	0.097092	0.177011	0.481	0.452	1
ATG7	0.0410522	0.170609	0.481	0.469	1
LHPP	0.00077214	0.295908	0.48	0.434	1
TMEM39B	0.0706824	0.180118	0.48	0.438	1
FIGNL1	0.000658717	0.314688	0.479	0.411	1
H2AC6	0.0114955	0.302339	0.479	0.425	1
SFR1	0.000157757	0.333897	0.477	0.407	1
AP5B1	0.00450072	0.257361	0.477	0.434	1
PHF12	0.274212	0.131247	0.477	0.456	1
ITPKC	0.00256957	0.293886	0.476	0.421	1
SETDB1	0.00238103	0.286407	0.476	0.424	1
TAB3	0.00578826	0.232566	0.476	0.454	1
TLE4	0.0232826	0.216525	0.476	0.45	1
ZC2HC1A	0.307425	0.138577	0.476	0.461	1
NRARP	0.00189262	0.241457	0.473	0.406	1
NUDT11	0.32677	0.108386	0.473	0.444	1
VPS52	9.37161e-05	0.351683	0.471	0.42	1
COX18	0.0533766	0.210401	0.471	0.438	1
EEF2K	0.0178214	0.209994	0.471	0.443	1
ARHGEF2	0.295713	0.118534	0.471	0.446	1
GNB1L	0.00045018	0.332673	0.47	0.406	1
ABRAXAS1	0.0268808	0.215334	0.47	0.421	1
KANSL2	0.198033	0.155088	0.47	0.449	1
AHR	0.0221982	0.23574	0.469	0.429	1
CAMK2G	0.0380875	0.197752	0.469	0.446	1
SLC6A6	0.164628	0.149355	0.469	0.467	1
SUSD6	0.36527	0.124466	0.469	0.447	1
UBTD2	0.170021	0.120183	0.469	0.432	1
SOCS2	0.348711	0.11152	0.469	0.46	1
ZZEF1	0.312757	0.100541	0.469	0.46	1
RARG	0.00455068	0.301327	0.467	0.42	1
BMAL1	0.0181851	0.259341	0.467	0.432	1
RBMXL1	0.118789	0.16606	0.467	0.431	1
MID1	0.00165945	0.279381	0.466	0.43	1
PTPN18	0.0597715	0.180167	0.466	0.439	1
MTMR4	0.113233	0.177522	0.466	0.437	1
ARAF	0.146033	0.156572	0.466	0.443	1
RAPH1	0.000288463	0.348412	0.464	0.394	1
CLK1	0.071285	0.202735	0.464	0.426	1
LARGE2	0.214944	0.1464	0.464	0.432	1
INTS2	0.000119465	0.314425	0.463	0.428	1
FBXO42	0.426633	0.118102	0.463	0.445	1
SLC41A1	0.202233	0.11604	0.463	0.459	1
CEP41	0.000113886	0.350057	0.461	0.391	1
GJC1	0.000640521	0.30476	0.461	0.388	1
KDM4A	0.0931947	0.16771	0.461	0.442	1
CARMIL1	0.0801651	0.150226	0.461	0.452	1
OAS3	0.392309	0.112728	0.461	0.449	1
C12orf76	0.459892	0.112038	0.461	0.439	1
SUV39H2	0.0144487	0.231761	0.46	0.411	1
SHROOM3	0.0233845	0.217306	0.46	0.411	1
AGBL5	0.0493023	0.206932	0.46	0.415	1
SPATA5	0.000177989	0.343899	0.459	0.4	1
PDK1	0.0332685	0.157106	0.459	0.408	1
POC1B	0.000724535	0.310087	0.457	0.409	1
PCCA	0.000384012	0.297159	0.457	0.381	1
ARPIN	0.0117377	0.243323	0.457	0.403	1
IRX4	0.0130162	0.224768	0.457	0.401	1
PRICKLE3	0.000228807	0.211874	0.454	0.45	1
RAPGEF1	0.000453648	0.17396	0.454	0.461	1
FOXO1	0.00648981	0.280887	0.453	0.404	1
RELL1	0.00604301	0.277216	0.453	0.404	1
ZNF33B	0.0103061	0.261597	0.453	0.41	1
PGS1	0.000246962	0.351918	0.451	0.383	1
GRB10	0.000131088	0.349714	0.451	0.389	1
FAHD2B	0.00114663	0.31769	0.451	0.391	1
WASHC1	0.00312253	0.281273	0.451	0.405	1
DNAAF10	0.0109313	0.23833	0.451	0.419	1
ZDHHC17	0.0369129	0.229331	0.451	0.414	1
ZNF12	0.0529405	0.155429	0.451	0.444	1
NECAP1	0.322554	0.131792	0.451	0.424	1
DVL2	0.431868	0.110162	0.45	0.433	1
HES7	0.0020911	0.308038	0.449	0.387	1
POLL	0.0033133	0.289495	0.449	0.398	1
MAP3K21	0.0526207	0.220629	0.449	0.41	1
CFAP410	0.154153	0.14662	0.449	0.411	1
DGLUCY	0.00114334	0.307932	0.447	0.399	1
LACC1	0.00125786	0.293383	0.447	0.41	1
IP6K1	0.02033	0.215293	0.447	0.427	1
ZDHHC13	0.156689	0.142658	0.447	0.437	1
PCBD2	0.00271006	0.285196	0.446	0.403	1
KITLG	0.00240847	0.269808	0.446	0.381	1
ZMIZ1	0.00676506	0.265367	0.446	0.388	1
HNRNPA1L3	0.00631249	0.258968	0.446	0.405	1
PIK3R4	0.204796	0.124475	0.446	0.439	1
IPO11	0.0105068	0.228964	0.444	0.418	1
C6orf136	0.236392	0.106586	0.444	0.441	1
ZNF397	0.0362348	0.230395	0.443	0.402	1
UBR7	0.0227735	0.194234	0.443	0.39	1
POMT1	0.0719911	0.163062	0.443	0.433	1
AP3M2	0.21437	0.163031	0.443	0.415	1
TTLL4	0.0149755	0.254839	0.441	0.39	1
DNAL4	0.0384284	0.225315	0.441	0.405	1
CASP2	0.0212667	0.2203	0.441	0.418	1
CWF19L1	0.123476	0.175056	0.441	0.413	1
DDX31	0.361982	0.12303	0.441	0.415	1
RALGDS	0.00130005	0.310372	0.44	0.389	1
CHST3	0.00269774	0.295207	0.44	0.382	1
NEK3	0.0228522	0.233732	0.44	0.39	1
ZNF507	0.0661555	0.202282	0.44	0.411	1
CENPT	0.192882	0.157883	0.44	0.412	1
PCGF1	0.208602	0.157499	0.44	0.419	1
UVSSA	0.419272	0.113632	0.44	0.423	1
GSTCD	0.00198392	0.305072	0.439	0.387	1
ZNF282	0.0347458	0.168977	0.437	0.428	1
HEATR5A	0.304381	0.14095	0.437	0.416	1
IGSF9	0.0405243	0.222627	0.436	0.401	1
UNK	0.0998565	0.189406	0.436	0.402	1
TBC1D16	0.0123573	0.253419	0.434	0.387	1
MNT	0.0340324	0.233364	0.434	0.39	1
PARP12	0.00822496	0.212618	0.434	0.42	1
MAGI3	0.320596	0.152632	0.434	0.417	1
ZNF337	0.0044808	0.143379	0.434	0.378	1
TENM3	0.35325	0.105005	0.434	0.427	1
TESMIN	0.000894854	0.323208	0.433	0.367	1
METTL4	0.028038	0.258813	0.433	0.388	1
APOL6	0.0065836	0.235998	0.433	0.372	1
CRLF3	0.00754117	0.205649	0.433	0.419	1
IDS	0.0269846	0.169134	0.433	0.424	1
THAP3	0.011429	0.262904	0.431	0.38	1
EPHA1	0.00415912	0.249257	0.431	0.404	1
PRMT7	0.0234923	0.24228	0.431	0.39	1
KLHL21	0.389219	0.106197	0.431	0.424	1
MANBA	0.395396	0.100837	0.431	0.405	1
IFT27	0.00074033	0.343314	0.43	0.375	1
MEMO1	0.0480703	0.224658	0.43	0.396	1
ARNT	0.15506	0.182116	0.43	0.4	1
EARS2	0.0638916	0.171004	0.43	0.385	1
NHLRC3	0.0274508	0.218711	0.429	0.405	1
CIAO3	0.0640493	0.210057	0.429	0.39	1
PCNX2	0.0826124	0.203078	0.429	0.399	1
HS1BP3	0.153586	0.164785	0.429	0.392	1
AEN	0.412901	0.111	0.429	0.403	1
PIR	0.000251801	0.353918	0.427	0.356	1
DXO	0.001207	0.321023	0.427	0.364	1
TNK2	0.0081398	0.269017	0.427	0.374	1
MPP7	0.0135863	0.261879	0.427	0.376	1
RAD50	0.159605	0.165185	0.427	0.407	1
SPRY2	0.104035	0.132074	0.427	0.386	1
TFAP4	0.0157292	0.207166	0.426	0.37	1
NPHP3	0.000618616	0.273243	0.424	0.401	1
PTPN6	0.00136113	0.33317	0.423	0.368	1
RAI1	0.000997178	0.312637	0.423	0.382	1
ERN1	0.00712304	0.290609	0.423	0.382	1
ERMP1	0.0163911	0.238489	0.421	0.402	1
CLMN	0.0495834	0.225456	0.421	0.388	1
DLG3	0.0173011	0.211313	0.421	0.367	1
TNFRSF25	0.000158656	0.369973	0.42	0.347	1
TTLL5	0.00174041	0.317193	0.42	0.358	1
RHBDF1	0.0390189	0.232709	0.42	0.376	1
RAP1GAP2	0.0228905	0.229272	0.42	0.369	1
HARS2	0.0273303	0.179272	0.42	0.41	1
ZBTB17	0.220686	0.16308	0.42	0.392	1
ATG4C	0.0815682	0.18223	0.419	0.376	1
DEDD	0.272134	0.126833	0.419	0.405	1
NDUFAF7	0.456447	0.11804	0.419	0.4	1
CA2	0.00104403	0.409369	0.417	0.406	1
ACVR1B	0.0271269	0.243233	0.417	0.373	1
COG7	0.000162497	0.175517	0.417	0.43	1
FGFR2	0.162058	0.159928	0.417	0.38	1
KLHL2	0.189965	0.154237	0.417	0.382	1
SKIC2	0.464871	0.103493	0.417	0.409	1
RNF166	0.0040046	0.282116	0.416	0.381	1
RHBDD1	0.0083151	0.267223	0.416	0.358	1
HEXD	0.109538	0.188491	0.416	0.378	1
TOP3A	0.0477482	0.174787	0.416	0.368	1
PIGN	0.180308	0.135242	0.416	0.38	1
EXD3	0.179831	0.1154	0.416	0.381	1
TSHZ1	0.000319635	0.359316	0.414	0.347	1
CNKSR1	0.144283	0.171143	0.414	0.378	1
GRTP1	0.308727	0.156326	0.414	0.389	1
DMD	0.0144813	0.244619	0.413	0.361	1
HPS3	0.04304	0.227475	0.413	0.374	1
NQO2	0.0233849	0.212343	0.413	0.392	1
BUD13	0.114006	0.19745	0.413	0.379	1
CSKMT	0.00646301	0.286658	0.411	0.375	1
INTS4	0.028314	0.241654	0.411	0.372	1
OBSL1	0.0828385	0.175027	0.411	0.402	1
SRF	0.19802	0.133426	0.411	0.401	1
IRAK4	0.183136	0.106331	0.411	0.412	1
TK2	0.0179928	0.25351	0.41	0.361	1
PDCD6	0.219136	0.150359	0.41	0.401	1
CILK1	0.000406396	0.362689	0.409	0.352	1
TTLL11	0.0396415	0.251971	0.409	0.366	1
MED20	0.0337932	0.230875	0.409	0.363	1
CHST15	0.0538875	0.203704	0.409	0.39	1
SGF29	0.00302175	0.317748	0.407	0.357	1
STAT5B	0.00493438	0.308554	0.407	0.363	1
QSOX2	0.151957	0.149464	0.406	0.396	1
MAU2	0.223813	0.141442	0.406	0.393	1
PABPN1	0.5194	0.106197	0.406	0.385	1
MT1F	0.000573396	0.297076	0.404	0.331	1
MSL2	0.0111648	0.265383	0.404	0.351	1
DOT1L	0.0641671	0.216752	0.404	0.366	1
ZNF587	0.00854739	0.159791	0.404	0.407	1
SDHAF4	0.173856	0.101652	0.404	0.408	1
NPIPB5	0.00244159	0.318345	0.403	0.343	1
ZBTB7B	0.040186	0.229292	0.403	0.371	1
ZNF398	0.190064	0.172683	0.403	0.378	1
EPG5	0.512362	0.112968	0.403	0.387	1
FBXW4	0.33829	0.106088	0.403	0.403	1
AUNIP	0.000216064	0.356637	0.401	0.326	1
IFT88	0.0172121	0.247603	0.401	0.369	1
GALNT10	0.250124	0.135649	0.401	0.395	1
ALDOC	0.183792	0.131105	0.401	0.367	1
FOCAD	0.00203917	0.130635	0.401	0.42	1
TMTC4	0.000335664	0.388128	0.4	0.335	1
ITFG2	0.00102227	0.348245	0.4	0.339	1
PSMA6	0.372237	0.134191	0.4	0.374	1
WDR89	0.348688	0.111541	0.4	0.393	1
LRIG2	0.0398459	0.206299	0.399	0.35	1
PRR12	0.167772	0.123814	0.399	0.394	1
PBX3	0.0300009	0.226279	0.397	0.371	1
PWWP2B	0.0570879	0.184883	0.397	0.383	1
ATRIP	7.43703e-05	0.397598	0.396	0.318	1
GTF2IRD1	0.000112287	0.379247	0.396	0.347	1
NHSL1	0.000697523	0.342223	0.396	0.346	1
ZNF414	0.106438	0.205669	0.396	0.373	1
FCHSD2	0.0146113	0.138506	0.396	0.4	1
TMEM92	0.46494	0.125783	0.396	0.376	1
RBL1	0.000251666	0.172375	0.394	0.326	1
ALG12	0.164791	0.138996	0.394	0.358	1
PHF13	0.00123445	0.338853	0.393	0.333	1
PTCD2	0.0215186	0.247516	0.393	0.343	1
WDR91	0.0262653	0.225827	0.393	0.342	1
NFKBIE	0.0908647	0.196448	0.393	0.369	1
BTBD3	0.0850375	0.190026	0.393	0.374	1
NR2C2	0.0774483	0.149631	0.393	0.351	1
LNX2	0.497365	0.114019	0.393	0.372	1
NUAK2	8.61078e-05	0.428122	0.391	0.327	1
PPM1J	0.00082787	0.358191	0.391	0.326	1
NUDT4	0.00470496	0.303149	0.391	0.334	1
MED17	0.00777403	0.302669	0.391	0.34	1
HEMK1	0.00232599	0.256815	0.391	0.377	1
CUL9	0.000509994	0.37633	0.39	0.33	1
DONSON	0.00278831	0.336757	0.39	0.335	1
PAN3	0.025066	0.268055	0.39	0.348	1
ANKRD36C	0.0572363	0.225945	0.39	0.349	1
CCDC138	0.283171	0.161011	0.39	0.367	1
NEK4	0.190755	0.155907	0.39	0.355	1
PLD2	0.254383	0.151426	0.39	0.359	1
KDM2B	0.397072	0.141378	0.39	0.371	1
USPL1	0.346861	0.128751	0.39	0.362	1
TMEM168	0.00894051	0.290842	0.389	0.344	1
CDADC1	0.0167033	0.272809	0.389	0.342	1
ANKRD36	0.0154982	0.268723	0.389	0.336	1
POLA1	0.358378	0.138676	0.389	0.369	1
CDKN2D	0.0600669	0.187799	0.387	0.343	1
TAF5	0.000274916	0.379116	0.386	0.314	1
BTN3A2	0.0206374	0.257759	0.386	0.35	1
SFXN5	0.101503	0.185909	0.386	0.371	1
COG1	0.0767448	0.214297	0.384	0.352	1
DHRS11	0.368543	0.136437	0.384	0.368	1
SPPL2B	0.0145563	0.275272	0.383	0.331	1
RIPK4	0.0776127	0.229895	0.383	0.35	1
IGHMBP2	0.0078916	0.228116	0.383	0.369	1
POC5	0.000592347	0.377935	0.381	0.32	1
PRKAB1	0.0052781	0.301821	0.381	0.349	1
ST7L	0.0688312	0.23405	0.381	0.345	1
ZNF692	0.167213	0.168162	0.381	0.365	1
BMPR1A	0.46879	0.104726	0.381	0.375	1
LRRC23	5.10426e-05	0.412628	0.38	0.301	1
IL17RC	0.000105113	0.356149	0.38	0.347	1
TTC31	0.00245685	0.319703	0.38	0.333	1
C1RL	0.0987085	0.219048	0.38	0.345	1
LRIG1	0.313062	0.152336	0.38	0.359	1
HIP1	0.0183656	0.292923	0.379	0.335	1
SMG9	0.014168	0.278878	0.379	0.34	1
PRH1	0.0221899	0.274813	0.379	0.33	1
TEAD3	5.40257e-05	0.389646	0.377	0.34	1
RNF44	0.000302546	0.37056	0.377	0.342	1
MAML1	0.367205	0.130333	0.377	0.35	1
TTC7B	0.408447	0.12985	0.377	0.362	1
GEMIN8	0.0102596	0.274594	0.376	0.32	1
MEX3D	0.261733	0.143948	0.376	0.345	1
ERMARD	0.000798499	0.35237	0.374	0.326	1
PDK3	0.0978473	0.151968	0.374	0.371	1
CDKAL1	0.00396992	0.320688	0.373	0.331	1
MED12	0.311379	0.157445	0.373	0.348	1
WWOX	0.196399	0.118119	0.371	0.339	1
ZNF587B	0.499816	0.107116	0.371	0.349	1
SETD4	0.000931428	0.367816	0.37	0.314	1
TMEM94	0.00982141	0.290835	0.37	0.318	1
TLCD5	0.095399	0.226254	0.37	0.334	1
CYYR1	0.0565166	0.222699	0.37	0.326	1
MAST2	0.179185	0.178683	0.37	0.35	1
CRAT	0.2581	0.173027	0.37	0.344	1
ZNF236	0.488721	0.158154	0.37	0.355	1
SCMH1	0.0728852	0.154902	0.37	0.363	1
TTC12	0.306257	0.126511	0.37	0.361	1
LIN9	0.000231592	0.30176	0.369	0.294	1
NAA80	0.141603	0.196656	0.369	0.333	1
CCDC97	0.240851	0.177718	0.369	0.339	1
ITPRIP	0.000163266	0.425557	0.367	0.296	1
POT1	0.00514832	0.323128	0.367	0.314	1
TMEM254	0.190988	0.18936	0.367	0.343	1
ENTPD5	0.0642712	0.16005	0.367	0.363	1
NDUFA7	0.23719	0.136739	0.367	0.335	1
RBBP9	0.338879	0.115127	0.367	0.361	1
DIS3L	0.019736	0.258895	0.366	0.314	1
SPECC1L	0.0871687	0.222766	0.366	0.332	1
PPP1R37	0.0920327	0.208995	0.366	0.326	1
SMYD4	0.0877566	0.207072	0.366	0.341	1
FHIP2B	0.304963	0.149528	0.366	0.339	1
TMEM164	0.375546	0.143526	0.366	0.346	1
RASSF9	0.379441	0.122459	0.366	0.356	1
PKD2	0.481329	0.120702	0.366	0.343	1
BRF2	0.5059	0.119023	0.366	0.347	1
IFNAR2	0.0326719	0.250837	0.364	0.333	1
ELMOD3	0.0613084	0.237183	0.364	0.335	1
MTM1	0.278719	0.160343	0.364	0.342	1
CACTIN	0.415194	0.101472	0.364	0.362	1
C4orf46	0.000457488	0.380483	0.363	0.314	1
FANCC	0.00334271	0.315043	0.363	0.302	1
IRX5	0.00405424	0.313893	0.363	0.304	1
ZDHHC18	0.667792	0.103372	0.363	0.349	1
KCTD18	0.00892324	0.261418	0.361	0.338	1
PTCHD4	0.0183301	0.260759	0.361	0.31	1
PTGR2	0.119892	0.203298	0.361	0.328	1
ZBED3	0.0458052	0.200286	0.361	0.35	1
ANKRD49	0.263673	0.156877	0.361	0.344	1
SETD1A	0.393172	0.15445	0.361	0.342	1
GABPB2	0.00245043	0.354901	0.36	0.315	1
AMDHD2	0.00289792	0.314462	0.36	0.298	1
ARSK	0.0198314	0.261808	0.36	0.309	1
RBM15	0.00270094	0.259121	0.36	0.347	1
KANSL3	0.0790558	0.224977	0.36	0.319	1
MPND	0.20338	0.155567	0.36	0.327	1
INPP5E	0.383793	0.125529	0.36	0.334	1
NBPF9	0.546771	0.108837	0.36	0.35	1
ELF4	0.00105272	0.372901	0.359	0.3	1
PAX9	0.0251877	0.291617	0.359	0.318	1
ZNF26	0.43755	0.126713	0.359	0.346	1
ABCA5	0.0471185	0.245683	0.357	0.323	1
ZNF3	0.0806799	0.208338	0.357	0.337	1
TTC39B	0.153031	0.190032	0.357	0.334	1
NMT2	0.308689	0.135819	0.357	0.346	1
BDKRB2	0.00539613	0.330699	0.356	0.306	1
C9orf72	0.00615313	0.314412	0.356	0.302	1
TMEM260	0.00903517	0.216915	0.356	0.348	1
ZNRF3	0.1542	0.191431	0.356	0.326	1
RTN4R	0.373706	0.137568	0.356	0.346	1
LONRF1	0.414192	0.134216	0.356	0.34	1
BCOR	0.0336559	0.27563	0.354	0.312	1
VCPKMT	0.043083	0.258308	0.354	0.312	1
GORASP1	0.0713856	0.238208	0.354	0.317	1
PHC1	0.00757742	0.296832	0.353	0.298	1
ZSCAN30	0.0369834	0.228799	0.353	0.33	1
HELZ2	0.186493	0.214628	0.353	0.34	1
SIRT3	0.302926	0.165209	0.353	0.327	1
CLK4	0.152581	0.203394	0.351	0.32	1
LRRK1	0.124383	0.198143	0.351	0.334	1
USP19	0.077361	0.182096	0.351	0.34	1
ENKD1	0.168399	0.178391	0.351	0.335	1
ZNF605	0.0504467	0.136336	0.351	0.356	1
PHKA1	0.447584	0.104321	0.351	0.328	1
ST6GAL1	0.0166867	0.306329	0.35	0.305	1
CBFA2T2	0.148784	0.186242	0.35	0.334	1
RUSF1	0.177933	0.153445	0.35	0.337	1
SZT2	0.00102712	0.383589	0.349	0.305	1
PTPRU	0.00398828	0.326903	0.349	0.309	1
ZNF738	0.0193481	0.309628	0.349	0.307	1
POLI	0.055355	0.251678	0.349	0.31	1
ZBTB8A	0.026617	0.188228	0.349	0.342	1
ING4	0.108724	0.139654	0.349	0.348	1
UTY	0.549717	0.124807	0.349	0.33	1
NCKIPSD	0.0017513	0.313735	0.347	0.282	1
MTERF1	0.237072	0.154588	0.347	0.334	1
ACAP3	0.410833	0.11078	0.347	0.344	1
SOCS3	5.19489e-05	0.470593	0.346	0.291	1
MKS1	0.00260862	0.354178	0.346	0.295	1
WDR27	0.032247	0.269588	0.346	0.301	1
PHF2	0.10704	0.199441	0.346	0.325	1
TMEM234	0.316156	0.122007	0.346	0.341	1
PPP1R9B	0.180696	0.105335	0.346	0.35	1
MED22	6.9706e-05	0.439793	0.344	0.288	1
KDM7A	0.000821156	0.373583	0.344	0.277	1
HECA	0.0187815	0.288939	0.344	0.312	1
DDX60	0.0511618	0.20219	0.344	0.3	1
MAP3K12	0.182989	0.18266	0.344	0.323	1
ZBTB10	0.415979	0.134772	0.344	0.331	1
MBD6	0.342144	0.133831	0.344	0.335	1
FAM131A	0.364279	0.122414	0.344	0.318	1
PATZ1	0.0977723	0.214177	0.343	0.305	1
PIGQ	0.413431	0.147491	0.343	0.323	1
SPATA7	0.414118	0.123855	0.343	0.331	1
BLTP3A	0.030268	0.276459	0.341	0.31	1
CDH4	0.457226	0.139906	0.341	0.322	1
PER2	0.445379	0.11759	0.341	0.318	1
PEX5	0.671701	0.101653	0.341	0.334	1
BCL3	0.000854205	0.409252	0.34	0.283	1
RGS2	0.0733444	0.240368	0.34	0.308	1
VPS11	0.223556	0.156329	0.34	0.33	1
ZNF335	0.463256	0.138478	0.34	0.326	1
AGPAT4	0.55219	0.123951	0.34	0.322	1
ATG2A	0.167769	0.119119	0.34	0.341	1
RAD51D	0.354728	0.159186	0.339	0.313	1
PFAS	0.180347	0.154431	0.339	0.305	1
RNPC3	0.296963	0.134587	0.339	0.331	1
ABITRAM	0.410845	0.107109	0.339	0.332	1
HDAC5	5.44498e-05	0.339822	0.337	0.26	1
ACP6	0.171709	0.207084	0.337	0.309	1
CATSPER2	0.00873802	0.27957	0.336	0.28	1
ALG6	0.0898124	0.212938	0.336	0.323	1
PI4KA	0.0908297	0.194447	0.336	0.321	1
TAPT1	0.00368107	0.344615	0.334	0.287	1
RAB40C	0.0113038	0.309949	0.334	0.282	1
SS18L1	0.246472	0.187742	0.334	0.317	1
RINL	0.391961	0.125291	0.334	0.325	1
ZCCHC14	0.55216	0.119254	0.334	0.315	1
VANGL2	0.025613	0.279991	0.333	0.304	1
SARNP	0.0585235	0.251702	0.333	0.3	1
EIF2AK3	0.0858847	0.206062	0.333	0.293	1
PPOX	0.0502111	0.199168	0.331	0.288	1
NUDT6	0.197967	0.190896	0.331	0.316	1
CDC14B	0.407861	0.158707	0.331	0.315	1
MIEF2	0.435117	0.129204	0.331	0.318	1
BANP	0.118785	0.125371	0.331	0.336	1
AARS2	0.0317569	0.21289	0.33	0.318	1
H6PD	0.101338	0.212795	0.33	0.292	1
ZNF92	0.280994	0.17696	0.33	0.306	1
PRKCH	0.452976	0.148318	0.33	0.312	1
ADCK5	0.0755906	0.143166	0.33	0.293	1
IL17RE	0.047615	0.130481	0.33	0.338	1
VLDLR	0.558756	0.112598	0.33	0.319	1
PPM1D	0.00287695	0.361737	0.329	0.277	1
PARD6B	0.00279399	0.356957	0.329	0.273	1
CTPS2	0.00402854	0.32732	0.329	0.296	1
EFNA5	0.162037	0.188282	0.329	0.311	1
MCTP2	0.373451	0.125463	0.329	0.304	1
THAP2	0.511429	0.100177	0.329	0.326	1
GIGYF1	8.99114e-05	0.468077	0.327	0.258	1
ADM2	5.47484e-05	0.442898	0.327	0.25	1
SCAI	0.0277892	0.291184	0.326	0.281	1
ATP9B	0.145389	0.214728	0.326	0.292	1
AFMID	0.175785	0.202794	0.326	0.305	1
MTSS2	0.363519	0.146749	0.326	0.3	1
STOML1	0.00898041	0.336867	0.324	0.29	1
DCAKD	0.00152284	0.325551	0.324	0.296	1
GOLGA8B	0.0234028	0.319759	0.324	0.283	1
KCNMA1	0.625385	0.170024	0.324	0.315	1
ZNF346	0.239215	0.143111	0.324	0.317	1
TRAPPC9	0.22904	0.115632	0.324	0.326	1
ZNF141	0.0566619	0.270401	0.323	0.285	1
CAPN10	0.0944194	0.105128	0.323	0.332	1
NSUN6	0.00116111	0.396994	0.321	0.273	1
RFX1	0.00491715	0.360819	0.321	0.271	1
CFAP20DC	0.0110244	0.324683	0.321	0.275	1
XKR6	0.106446	0.166706	0.321	0.285	1
TAF4B	0.599152	0.111388	0.321	0.312	1
YOD1	0.439024	0.139878	0.32	0.306	1
OSBPL5	0.00265048	0.38262	0.319	0.259	1
SULT1A1	0.00977451	0.341727	0.319	0.269	1
SETD1B	0.0549863	0.273138	0.319	0.282	1
TENT5A	0.220629	0.180279	0.319	0.301	1
SIX4	0.287197	0.135009	0.319	0.31	1
IFIH1	0.571078	0.10537	0.319	0.313	1
HSPBAP1	0.0465999	0.270053	0.317	0.283	1
LRRC37B	0.0490196	0.261388	0.317	0.275	1
KBTBD3	0.174405	0.103942	0.317	0.324	1
SRR	0.0629437	0.188381	0.316	0.308	1
IFT80	0.00104947	0.401803	0.314	0.253	1
CLK2	0.0628703	0.265664	0.314	0.276	1
SLC9A6	0.48014	0.161243	0.314	0.303	1
INPP4A	0.530643	0.136904	0.314	0.295	1
SOX2	0.000838071	0.421206	0.313	0.275	1
LPAR6	0.0804619	0.245041	0.313	0.274	1
MST1R	0.00288899	0.19512	0.313	0.259	1
TMEM63A	0.477853	0.118158	0.313	0.291	1
TMEM187	0.000205385	0.460179	0.311	0.256	1
TEDC2	0.00243232	0.290621	0.311	0.251	1
DOLPP1	0.0779917	0.241964	0.311	0.273	1
ZNF623	0.120445	0.237766	0.311	0.279	1
FAM168A	0.169926	0.17782	0.311	0.303	1
C6orf226	0.52008	0.122175	0.311	0.291	1
FAM13B	0.112554	0.122058	0.311	0.315	1
CLN6	0.0274319	0.20772	0.31	0.264	1
TOP3B	0.202892	0.165032	0.31	0.3	1
LURAP1	0.19684	0.161596	0.31	0.298	1
TAB1	0.318236	0.130719	0.31	0.283	1
TP53AIP1	0.0123132	0.304301	0.309	0.258	1
RECK	0.057501	0.229073	0.309	0.292	1
RNF123	0.027722	0.267626	0.307	0.285	1
MN1	0.0126927	0.247052	0.307	0.295	1
PPP1R26	0.0234109	0.194185	0.307	0.304	1
SRPX	0.0519514	0.169681	0.307	0.303	1
CUL7	0.576106	0.135444	0.307	0.291	1
SOCS7	0.594731	0.12453	0.307	0.29	1
TAF9B	8.75333e-05	0.476508	0.306	0.234	1
GSTM4	0.0592845	0.27337	0.306	0.268	1
NBPF14	0.0458559	0.25763	0.306	0.262	1
NPHP1	0.00237634	0.393652	0.304	0.249	1
HAUS5	0.00126365	0.324767	0.304	0.242	1
GTPBP2	0.0131274	0.323269	0.304	0.268	1
RPP21	0.0172606	0.316088	0.304	0.257	1
GABRE	0.00282478	0.310056	0.304	0.245	1
PCYOX1L	0.00166153	0.301202	0.304	0.285	1
PLAG1	0.0703189	0.287043	0.304	0.278	1
ODF3B	0.0408314	0.26473	0.304	0.261	1
CCDC134	0.00417087	0.367837	0.303	0.258	1
LYRM9	0.0057893	0.359087	0.303	0.256	1
CSRNP1	0.0151248	0.337761	0.303	0.258	1
TFEB	0.0370352	0.298134	0.303	0.26	1
C6orf141	0.117089	0.269393	0.303	0.272	1
DUS4L	0.0016527	0.405003	0.301	0.245	1
SPACA9	0.0705459	0.261125	0.301	0.274	1
TUT1	0.48883	0.154297	0.301	0.288	1
PYGO2	0.0265258	0.324277	0.3	0.259	1
LFNG	0.022647	0.265786	0.3	0.252	1
AKAP7	0.007498	0.352927	0.299	0.247	1
SARS2	0.0296406	0.302217	0.299	0.262	1
FGD1	0.241849	0.188535	0.299	0.283	1
ALMS1	0.593733	0.124355	0.299	0.29	1
KIAA1328	0.000181067	0.465651	0.297	0.246	1
ZNG1C	0.357646	0.148848	0.297	0.272	1
MEGF9	0.581054	0.142446	0.297	0.283	1
LY6K	0.00179029	0.431235	0.296	0.245	1
EFHC1	0.00306665	0.389189	0.296	0.243	1
ZNG1B	0.000971775	0.347225	0.296	0.269	1
U2AF1L4	0.00319494	0.341014	0.296	0.267	1
MTHFSD	0.0208163	0.323426	0.296	0.252	1
C2CD5	0.0875764	0.224259	0.296	0.281	1
ZSCAN29	0.0171207	0.1998	0.296	0.295	1
INPP5K	0.497342	0.148577	0.296	0.277	1
CYP2R1	0.221049	0.126428	0.296	0.295	1
LSP1	9.8158e-05	0.399415	0.294	0.222	1
AMN1	0.00902764	0.299808	0.294	0.274	1
CLCN6	0.263216	0.209104	0.294	0.274	1
TSTD2	0.375936	0.173842	0.294	0.272	1
PRDM5	0.314039	0.164109	0.294	0.267	1
MBTD1	0.473015	0.133811	0.294	0.273	1
GIN1	0.277833	0.126214	0.294	0.267	1
ACADSB	0.0130245	0.30468	0.293	0.242	1
ZNF331	0.00759881	0.29668	0.293	0.272	1
TUBG2	0.0030941	0.25953	0.293	0.284	1
UNC119B	0.268478	0.191029	0.293	0.273	1
RNF39	5.3188e-05	0.524154	0.291	0.221	1
SLC26A6	0.0016412	0.4396	0.291	0.241	1
ARHGEF19	0.00490336	0.343364	0.291	0.235	1
C11orf80	0.042919	0.286053	0.291	0.261	1
DGKD	0.0127922	0.230443	0.291	0.285	1
SWSAP1	0.121523	0.102683	0.291	0.3	1
CCDC9	0.0144139	0.341953	0.29	0.243	1
SANBR	0.563038	0.127894	0.29	0.271	1
INKA2	0.000391455	0.43146	0.286	0.243	1
MAP3K6	0.00696967	0.378271	0.286	0.244	1
SERTAD4	0.00603287	0.337927	0.286	0.231	1
ZNF76	0.027215	0.325182	0.286	0.244	1
ZKSCAN5	8.56847e-05	0.37551	0.284	0.265	1
BCL2L11	0.0026636	0.368564	0.284	0.226	1
ZNF608	0.00888335	0.340066	0.284	0.233	1
RECQL5	0.0247022	0.328675	0.284	0.241	1
PRUNE1	0.00981976	0.324707	0.284	0.257	1
ZBTB2	0.221784	0.198081	0.284	0.269	1
STEEP1	0.31952	0.174234	0.284	0.27	1
COG8	0.09793	0.187452	0.283	0.277	1
FIGN	0.360818	0.185528	0.283	0.262	1
ZNF90	0.380566	0.175001	0.283	0.261	1
L2HGDH	0.411476	0.165661	0.283	0.268	1
FAM53B	0.142589	0.145019	0.283	0.281	1
ZSWIM9	0.339725	0.13806	0.283	0.257	1
TAF4	0.0223107	0.292811	0.281	0.255	1
DUSP10	0.000298703	0.483904	0.28	0.223	1
MORN4	0.0353252	0.3251	0.28	0.241	1
GINS3	0.327348	0.165542	0.28	0.254	1
DCP1B	0.487612	0.147471	0.28	0.264	1
PANK4	0.702073	0.106272	0.28	0.271	1
TRIM69	0.000241709	0.465908	0.279	0.228	1
TUBGCP6	0.00316309	0.385399	0.279	0.242	1
CRAMP1	0.0727813	0.272969	0.279	0.25	1
ZNF275	0.343592	0.179902	0.279	0.256	1
PHYHD1	0.311211	0.167377	0.277	0.251	1
MED26	0.224268	0.151612	0.277	0.275	1
ZNF680	0.509709	0.122404	0.277	0.27	1
KMT5C	7.19973e-05	0.500052	0.276	0.229	1
FAM102A	0.0787874	0.27219	0.276	0.248	1
NEU3	0.251918	0.166223	0.276	0.27	1
ZNF227	0.402554	0.153665	0.276	0.265	1
CSAD	0.0868825	0.282854	0.274	0.243	1
MYO5C	0.363661	0.192184	0.274	0.254	1
MYBL1	0.0385494	0.107918	0.274	0.239	1
SH2D2A	0.00148751	0.461016	0.273	0.223	1
MED9	0.0422101	0.269609	0.273	0.251	1
NIBAN1	0.0144668	0.177309	0.273	0.227	1
THRA	0.421406	0.174678	0.273	0.255	1
UQCRHL	0.0300805	0.154337	0.273	0.279	1
ALKBH8	0.779562	0.112988	0.273	0.262	1
SLC25A40	0.000616453	0.382796	0.271	0.208	1
RAPGEF6	0.087677	0.283221	0.271	0.239	1
B3GNT3	0.360115	0.178324	0.271	0.247	1
SLC35A5	0.546045	0.122955	0.271	0.252	1
RGS9	0.00052785	0.43887	0.27	0.206	1
SNX21	0.804604	0.100445	0.27	0.259	1
ACAD10	0.0453317	0.313276	0.269	0.233	1
ZBTB22	0.076817	0.263562	0.269	0.249	1
ZSCAN25	0.18902	0.2279	0.269	0.245	1
PHLPP1	0.0265619	0.193869	0.269	0.271	1
OGFOD2	0.105706	0.145496	0.269	0.269	1
HDAC11	0.350784	0.134568	0.269	0.268	1
FAM120C	0.0192773	0.353267	0.267	0.229	1
BARX2	0.171172	0.256067	0.267	0.243	1
KRBA1	0.095831	0.214129	0.267	0.256	1
SLC27A1	0.473231	0.159104	0.267	0.251	1
TEX9	0.518646	0.12498	0.267	0.248	1
ACVR2B	0.0373382	0.312253	0.266	0.224	1
ZNF689	0.0948623	0.265813	0.266	0.231	1
ZNF775	0.0869115	0.283282	0.264	0.232	1
ORC1	0.00216265	0.238711	0.264	0.212	1
RFFL	0.0889159	0.271078	0.263	0.227	1
GPR89A	0.156353	0.213792	0.263	0.23	1
LRRC8B	0.450323	0.136846	0.263	0.242	1
C1orf159	0.00054739	0.479908	0.261	0.205	1
PPIP5K1	0.00604339	0.335192	0.261	0.24	1
MTERF2	0.137803	0.256391	0.261	0.232	1
ZNF124	0.00777337	0.109992	0.261	0.279	1
TCEANC2	0.361924	0.10388	0.261	0.263	1
FAM149B1	0.0965398	0.273555	0.26	0.234	1
ZNF107	0.0627378	0.183791	0.26	0.258	1
RAB11FIP4	0.0234618	0.171947	0.26	0.221	1
RFX2	0.000215803	0.518977	0.259	0.198	1
LIMD1	0.228125	0.128406	0.259	0.259	1
ZC3H3	0.00815963	0.270915	0.257	0.25	1
DEPDC5	0.130875	0.259074	0.257	0.227	1
CHKA	0.453675	0.157449	0.257	0.244	1
TAF6L	0.451515	0.123793	0.257	0.252	1
ADAP1	0.00858439	0.385123	0.256	0.216	1
LSM11	0.0331094	0.262729	0.256	0.238	1
GGT7	0.049655	0.23378	0.256	0.216	1
CLHC1	0.000103178	0.539592	0.254	0.19	1
GLYCTK	0.00496666	0.419356	0.254	0.211	1
TMEM231	0.00992448	0.375818	0.254	0.207	1
PTP4A3	0.0500955	0.275506	0.254	0.214	1
ALG11	0.112633	0.247578	0.254	0.236	1
MBNL3	0.116519	0.178531	0.254	0.251	1
STK11IP	0.0962498	0.169919	0.254	0.252	1
OSR2	0.525062	0.134794	0.254	0.235	1
ANKMY2	0.361967	0.116263	0.254	0.254	1
LRRC45	0.763184	0.111954	0.254	0.243	1
MTRF1	0.661064	0.133652	0.253	0.242	1
ARHGEF40	0.35252	0.107574	0.253	0.231	1
HSD17B11	0.00113042	0.456001	0.251	0.206	1
C1orf56	0.00337187	0.394657	0.251	0.197	1
HINT2	0.0190159	0.357403	0.251	0.218	1
PIGA	0.159839	0.227152	0.251	0.235	1
STRADA	0.01895	0.340191	0.25	0.225	1
FIZ1	0.584582	0.142999	0.25	0.233	1
APOBEC3G	0.0134503	0.345399	0.249	0.201	1
MCM9	0.0140324	0.334342	0.249	0.226	1
FBXO36	0.0217553	0.263051	0.249	0.205	1
CORO7	0.277987	0.211355	0.249	0.226	1
PFKFB2	0.116343	0.165777	0.249	0.251	1
ANKRD6	0.223981	0.105755	0.249	0.253	1
TRMT2B	0.000408754	0.406719	0.247	0.22	1
ZNF250	0.103142	0.277393	0.247	0.218	1
SENP8	0.0572257	0.269033	0.247	0.208	1
MAPK10	0.123264	0.173762	0.247	0.215	1
B9D2	0.0477347	0.315877	0.246	0.214	1
CFAP300	0.646305	0.150087	0.246	0.232	1
TADA1	0.131339	0.270015	0.244	0.213	1
CRADD	0.203277	0.23525	0.244	0.217	1
GABBR1	0.682585	0.133529	0.244	0.231	1
LTB4R2	0.0081036	0.385936	0.243	0.211	1
PHLDB3	0.00913792	0.301102	0.243	0.232	1
TSGA10	0.000632825	0.41079	0.241	0.213	1
P2RX4	0.0347803	0.29629	0.241	0.224	1
GRAMD4	0.305161	0.154205	0.241	0.237	1
EYA2	0.000317079	0.495879	0.24	0.196	1
GLIS2	0.069222	0.298927	0.24	0.204	1
HIC2	0.145774	0.267923	0.24	0.218	1
POLM	0.117111	0.254965	0.24	0.223	1
HDAC10	0.607724	0.127412	0.24	0.232	1
ARID3B	0.0773594	0.251599	0.239	0.224	1
PIGB	0.266935	0.162803	0.239	0.232	1
DMPK	0.27681	0.172536	0.237	0.211	1
TM9SF1	0.155119	0.141522	0.237	0.237	1
ERO1B	0.0659832	0.121574	0.237	0.206	1
UNKL	0.378536	0.12096	0.237	0.236	1
ZFP30	0.447993	0.103025	0.237	0.239	1
USP13	0.0247897	0.349441	0.236	0.206	1
TMEM116	0.0243764	0.341694	0.236	0.192	1
RAD51B	0.0959737	0.282778	0.236	0.212	1
IBA57	0.000879457	0.257469	0.236	0.185	1
ZNF670	0.37784	0.178143	0.236	0.225	1
ZCCHC4	0.52297	0.160996	0.236	0.22	1
ENSG00000289346	0.0140122	0.312525	0.234	0.219	1
GORAB	0.57753	0.134382	0.234	0.227	1
RAB33B	0.708318	0.133946	0.234	0.222	1
ATF7IP2	0.25697	0.115793	0.234	0.239	1
CDK19	0.000159811	0.511993	0.233	0.192	1
TMEM268	0.00520553	0.436268	0.233	0.186	1
FBXO48	0.0140361	0.38692	0.233	0.2	1
TTLL1	0.0115841	0.382226	0.233	0.186	1
KLHL13	0.320937	0.162172	0.233	0.226	1
SMAD7	0.0138081	0.382018	0.231	0.198	1
CDC42BPG	0.125839	0.11151	0.231	0.24	1
SEMA3B	0.778907	0.101429	0.231	0.228	1
COPG2	0.208159	0.178528	0.23	0.223	1
LEPR	0.179181	0.178249	0.23	0.201	1
AATK	0.342657	0.205006	0.229	0.205	1
ELMO2	0.277415	0.202107	0.229	0.219	1
LZTFL1	0.236718	0.133972	0.229	0.228	1
CLYBL	0.00355537	0.458736	0.227	0.184	1
GLS2	0.00495736	0.449585	0.227	0.182	1
PECR	0.0422362	0.325516	0.227	0.2	1
AGO4	0.0499748	0.28626	0.227	0.211	1
ZNF500	0.260407	0.228345	0.227	0.204	1
CNTNAP3B	0.000200214	0.54362	0.226	0.164	1
BICRAL	0.00197148	0.476102	0.226	0.175	1
WDSUB1	0.00369081	0.464953	0.226	0.178	1
ENSG00000266086	0.00104206	0.426598	0.226	0.202	1
ZBTB37	0.0136847	0.402518	0.226	0.185	1
BICRA	0.00552758	0.397363	0.226	0.176	1
TCP11L2	0.0206949	0.266183	0.226	0.183	1
CNPY4	0.535924	0.151494	0.226	0.208	1
BDKRB1	0.000693578	0.517102	0.224	0.17	1
PCED1A	0.000488545	0.448609	0.224	0.165	1
KLHL22	0.0141784	0.388065	0.224	0.191	1
ZNF212	0.00447684	0.36014	0.224	0.203	1
DOP1B	0.244722	0.146359	0.224	0.221	1
ZSCAN26	0.787082	0.120016	0.224	0.213	1
FCSK	0.00154283	0.5071	0.223	0.171	1
ITPR1	0.350182	0.199149	0.223	0.202	1
ZKSCAN8	0.394965	0.184605	0.223	0.201	1
WDR19	0.381935	0.184211	0.223	0.201	1
DISP1	0.248169	0.169414	0.223	0.218	1
PLEKHA4	0.630956	0.119779	0.223	0.218	1
TMEM62	0.8306	0.109061	0.223	0.217	1
RFX3	0.00103772	0.505191	0.221	0.166	1
INAFM1	0.834756	0.104919	0.221	0.213	1
ENTPD2	0.0138059	0.382042	0.22	0.175	1
ENSG00000284526	0.275815	0.161406	0.22	0.196	1
ST6GALNAC5	0.000740885	0.489124	0.219	0.185	1
PLEKHG4	0.118635	0.301105	0.219	0.19	1
WDR90	0.125226	0.246813	0.219	0.187	1
TMEM8B	0.006121	0.405734	0.217	0.168	1
DENND3	0.197587	0.261365	0.217	0.197	1
ZFTRAF1	0.156256	0.241332	0.217	0.203	1
IL15RA	0.0018387	0.473653	0.216	0.177	1
POGLUT2	0.00918101	0.435318	0.216	0.172	1
C17orf67	0.343124	0.153012	0.216	0.194	1
RBM43	0.280299	0.107746	0.216	0.222	1
SPDEF	0.022443	0.414045	0.214	0.175	1
CYFIP2	0.13292	0.302592	0.214	0.187	1
NLGN2	0.204278	0.209038	0.214	0.203	1
TRDMT1	0.238351	0.180681	0.214	0.209	1
CCDC191	0.0465766	0.371764	0.213	0.183	1
ZNF624	0.0786913	0.305845	0.213	0.178	1
MATR3	0.222332	0.198678	0.213	0.187	1
ZNF101	0.553684	0.172563	0.213	0.196	1
ZNF473	0.0129407	0.422148	0.211	0.172	1
LTB	0.00264578	0.399257	0.211	0.16	1
SLC13A3	0.216682	0.106124	0.211	0.217	1
ZSCAN12	0.39964	0.222775	0.21	0.192	1
ZBTB18	0.315081	0.183646	0.21	0.203	1
ZNF202	0.0171453	0.40037	0.209	0.178	1
ZNF16	0.0751747	0.321046	0.209	0.185	1
ANKRD36B	0.000934444	0.551176	0.207	0.165	1
CLEC2D	0.00350445	0.489544	0.207	0.163	1
MMACHC	0.161213	0.29392	0.207	0.181	1
B4GALT6	0.226055	0.204662	0.207	0.201	1
SYT12	0.000337794	0.602116	0.206	0.152	1
PDIK1L	0.00929361	0.44367	0.206	0.164	1
CNNM3	0.25261	0.206674	0.206	0.198	1
EBLN2	0.0553026	0.33603	0.204	0.168	1
MATCAP1	0.294037	0.23891	0.204	0.182	1
CRTC1	0.479427	0.195934	0.204	0.188	1
ZNF493	0.0150098	0.356735	0.203	0.183	1
C8orf88	0.0479198	0.351885	0.203	0.167	1
KCNN4	0.0103653	0.345134	0.203	0.19	1
ZNF18	0.529283	0.185334	0.203	0.186	1
KIF27	0.0497174	0.369301	0.201	0.167	1
KLHL15	0.0769741	0.324351	0.201	0.18	1
SLC9A3	0.0020458	0.301765	0.201	0.197	1
SMOX	0.42651	0.219061	0.201	0.183	1
FLCN	0.192439	0.166863	0.201	0.199	1
IQCK	0.537607	0.112332	0.201	0.201	1
TXNDC12	0.00934584	0.447388	0.2	0.158	1
SMO	0.0160749	0.369912	0.2	0.179	1
PABPC1L	0.031995	0.35131	0.2	0.179	1
NAPB	0.346913	0.238415	0.2	0.18	1
SV2A	0.31739	0.216681	0.2	0.178	1
MPP3	0.725384	0.147272	0.2	0.188	1
PEAR1	0.0356913	0.405108	0.199	0.17	1
SLC24A1	0.101808	0.331998	0.199	0.174	1
ZNF184	0.0502297	0.315508	0.199	0.181	1
EIF3C	0.116532	0.274542	0.199	0.184	1
TJP2	0.0256489	0.326005	0.197	0.157	1
STRIP2	0.199109	0.281228	0.197	0.177	1
TTC13	0.559923	0.177983	0.197	0.183	1
TRIM52	0.581771	0.119504	0.197	0.196	1
ZNF891	0.858129	0.112937	0.197	0.189	1
ERMAP	0.0222486	0.40534	0.196	0.164	1
MYLIP	0.250708	0.25935	0.196	0.174	1
ZNF182	0.200629	0.221595	0.196	0.188	1
NBPF15	0.343476	0.209381	0.196	0.185	1
SPATA18	0.452507	0.199239	0.196	0.182	1
GK	0.000351853	0.611962	0.194	0.139	1
UBXN11	0.00725846	0.430497	0.194	0.148	1
XNDC1N	0.0182043	0.4224	0.194	0.157	1
MDM1	0.803298	0.138684	0.194	0.185	1
LIPE	0.0153302	0.404631	0.193	0.151	1
TMEM67	0.17021	0.271659	0.193	0.177	1
HDAC4	0.270322	0.241014	0.193	0.18	1
BIRC3	0.252111	0.215624	0.193	0.168	1
ZNF383	0.255334	0.174983	0.193	0.19	1
C3orf62	0.215985	0.171818	0.193	0.191	1
CISH	0.0041915	0.488503	0.191	0.153	1
DCUN1D2	0.00759767	0.450899	0.191	0.16	1
INPP5B	0.00855891	0.431771	0.191	0.147	1
ATP6V1E2	0.498815	0.184129	0.191	0.181	1
ZNF765	0.347832	0.143948	0.191	0.19	1
SFXN2	0.859641	0.127246	0.191	0.186	1
PRDM15	0.00682659	0.449517	0.19	0.161	1
EID2B	0.0197755	0.370236	0.19	0.169	1
FUT1	0.07678	0.344152	0.19	0.167	1
ZNF678	0.116483	0.304996	0.19	0.159	1
SLFN13	0.0351054	0.293591	0.19	0.153	1
WDPCP	0.000339966	0.608826	0.189	0.14	1
ABCB9	0.00823985	0.493387	0.189	0.154	1
SIX5	0.0187069	0.442297	0.189	0.15	1
AFG1L	0.0182511	0.360478	0.189	0.169	1
ZNF440	0.139018	0.310435	0.189	0.168	1
OTX1	0.207932	0.241562	0.189	0.177	1
SEMA4F	0.506658	0.185404	0.189	0.179	1
NR1H3	0.335951	0.180435	0.189	0.168	1
SOX13	0.905795	0.104747	0.189	0.185	1
ZNF586	0.056069	0.331074	0.187	0.169	1
CAMK2B	0.217209	0.234187	0.187	0.162	1
ICOSLG	0.625008	0.149931	0.187	0.173	1
CARF	0.00482724	0.513043	0.186	0.149	1
SYNGR3	0.0437915	0.400552	0.186	0.151	1
ZNF513	0.0754225	0.222149	0.186	0.183	1
ERCC5	0.517466	0.202592	0.186	0.172	1
MAN2A2	0.137541	0.145402	0.186	0.191	1
NEMP2	5.16426e-05	0.692334	0.184	0.124	1
TDRKH	0.192672	0.287943	0.184	0.16	1
CROCC	0.131731	0.276649	0.184	0.172	1
NEDD9	0.118599	0.164301	0.184	0.157	1
CHST14	0.141168	0.102818	0.184	0.195	1
ZNF165	0.053585	0.377335	0.183	0.163	1
PSMA2	0.0379427	0.307222	0.183	0.147	1
GXYLT2	0.305686	0.242187	0.183	0.161	1
PKIA	0.348106	0.239201	0.183	0.17	1
PLCE1	0.564727	0.128512	0.183	0.182	1
BCAP29	0.273127	0.117696	0.183	0.165	1
ALG10	0.000121325	0.658646	0.181	0.132	1
SLC43A1	0.00103378	0.563733	0.181	0.13	1
PAM16	0.00356189	0.532832	0.181	0.138	1
CDKL1	0.0068592	0.463006	0.181	0.137	1
KLC4	0.0400998	0.388679	0.181	0.155	1
TNK1	0.0649411	0.309262	0.181	0.167	1
ZNF845	0.77176	0.145293	0.181	0.173	1
ZSCAN2	0.280029	0.143647	0.181	0.182	1
EFNA3	0.0671246	0.117413	0.181	0.195	1
BAHCC1	0.0224641	0.447974	0.18	0.143	1
TRIM3	0.273608	0.237303	0.18	0.157	1
PTGS1	0.424883	0.220494	0.18	0.166	1
NEK8	0.0247777	0.412611	0.179	0.14	1
KIAA1958	0.306753	0.247612	0.179	0.164	1
DHRS13	0.00049057	0.621921	0.177	0.124	1
ZC3H10	0.00214821	0.583804	0.177	0.133	1
NPHP4	0.0168032	0.472131	0.177	0.142	1
TCF7	0.0651434	0.329415	0.177	0.144	1
TVP23C	0.187097	0.295833	0.177	0.159	1
FAM185A	0.016313	0.162144	0.177	0.186	1
ZNF687	0.738837	0.124511	0.177	0.174	1
B3GNTL1	0.00052519	0.630834	0.176	0.129	1
SCN9A	0.000930759	0.50681	0.176	0.125	1
APLF	0.108375	0.348203	0.176	0.146	1
ZNF81	0.00669603	0.208379	0.176	0.181	1
LINC00672	0.0162219	0.321668	0.174	0.137	1
H2BC11	0.463693	0.224925	0.174	0.16	1
ZNF34	0.387215	0.137327	0.174	0.158	1
PARS2	0.0747534	0.132366	0.174	0.182	1
SPIN4	0.267099	0.100667	0.174	0.182	1
NUP62CL	0.00027662	0.656346	0.173	0.12	1
DNAJC27	0.00642484	0.418091	0.173	0.158	1
MDP1	0.201826	0.257222	0.173	0.161	1
ZNF484	0.383392	0.168022	0.173	0.169	1
PUS10	0.310611	0.135709	0.173	0.176	1
ZNF552	0.206879	0.114827	0.173	0.181	1
ZNF865	0.268346	0.283951	0.171	0.152	1
SYCE1L	0.661555	0.177899	0.171	0.16	1
SEPTIN1	0.569619	0.148088	0.171	0.157	1
IDNK	0.888832	0.115888	0.171	0.165	1
ZNF606	0.00215632	0.572372	0.17	0.124	1
BLNK	0.00368691	0.543237	0.17	0.126	1
KCNAB2	0.00451091	0.533048	0.17	0.126	1
HAPLN3	0.496032	0.218906	0.17	0.155	1
DUSP28	0.498458	0.19509	0.17	0.161	1
TAPBPL	0.0109581	0.484896	0.169	0.128	1
SNX25	0.598121	0.19249	0.169	0.155	1
TBCE.1	0.0354736	0.188324	0.169	0.176	1
EPHB3	0.338575	0.104868	0.169	0.152	1
ISL2	0.0208807	0.47532	0.167	0.132	1
PAGR1	0.236238	0.267141	0.167	0.143	1
HFE	0.107279	0.36964	0.166	0.144	1
ARRDC2	0.402687	0.252525	0.166	0.148	1
FMNL1	0.0862668	0.224045	0.166	0.164	1
IFT140	0.468214	0.216562	0.166	0.148	1
HCLS1	0.32953	0.143163	0.166	0.147	1
APOM	0.0690753	0.376794	0.164	0.142	1
DPY19L3	0.0079969	0.232935	0.164	0.178	1
GRHL3	0.372066	0.227132	0.164	0.147	1
RAD52	0.602998	0.210889	0.164	0.151	1
GRAMD2A	0.788292	0.111307	0.164	0.155	1
ENSG00000288710	0.000526779	0.641793	0.163	0.123	1
ZNF813	0.0068052	0.468576	0.163	0.138	1
CAMKK1	0.036989	0.439845	0.163	0.13	1
SEMA4C	0.384171	0.254833	0.163	0.145	1
C2orf42	0.506456	0.16724	0.163	0.158	1
CDAN1	0.0100314	0.503679	0.161	0.131	1
ALOXE3	0.232309	0.316573	0.161	0.141	1
GPR135	0.382309	0.262455	0.161	0.143	1
TRIM39	0.62577	0.199094	0.161	0.151	1
KLHL17	0.810792	0.132958	0.161	0.157	1
NAIF1	0.388971	0.120025	0.161	0.165	1
CDH24	0.0412498	0.425139	0.16	0.126	1
RNASEK	0.0704147	0.332403	0.16	0.129	1
ZNF502	0.13608	0.306567	0.16	0.145	1
SCN4B	0.496761	0.20112	0.16	0.143	1
ASTE1	0.339861	0.1808	0.16	0.156	1
ZNF25	0.813764	0.143368	0.16	0.156	1
KANTR	0.0267348	0.469412	0.159	0.125	1
ZNF784	0.0569292	0.391716	0.159	0.137	1
NKX2-3	0.0659532	0.359799	0.159	0.142	1
FDXACB1	0.140462	0.33525	0.159	0.132	1
NSUN7	0.257741	0.306892	0.159	0.139	1
TBCE	0.36782	0.263282	0.159	0.141	1
FAM228B	0.668028	0.175441	0.159	0.15	1
NOTCH2NLC	0.899923	0.121744	0.159	0.152	1
TIRAP	0.107493	0.104074	0.159	0.171	1
CCDC159	0.0178507	0.496191	0.157	0.121	1
PASK	0.0647186	0.400675	0.157	0.126	1
GPR89B	0.134165	0.372917	0.157	0.132	1
LEAP2	0.0238436	0.450196	0.156	0.134	1
AKNA	0.0247275	0.446191	0.156	0.134	1
AGAP9	0.0274205	0.386648	0.156	0.12	1
PLEKHO2	0.677949	0.166553	0.156	0.152	1
RHEBL1	0.000830216	0.589551	0.154	0.106	1
LRRC37A2	0.017528	0.511149	0.154	0.127	1
LCAT	0.00923262	0.481716	0.154	0.133	1
PFKFB4	0.00806861	0.29828	0.154	0.155	1
ZNF530	0.341869	0.246743	0.154	0.134	1
RFESD	0.52767	0.181261	0.154	0.139	1
PXYLP1	0.758147	0.170909	0.154	0.145	1
C10orf143	0.524974	0.165314	0.154	0.14	1
ZNF724	0.159096	0.304333	0.153	0.127	1
MAP3K14	0.471268	0.240705	0.153	0.138	1
ANG	0.725668	0.115472	0.153	0.153	1
MATN3	0.000100269	0.76303	0.151	0.1	1
LRP11	0.00367593	0.556713	0.151	0.124	1
PHOSPHO2	0.0339747	0.471574	0.151	0.122	1
C17orf49	0.504393	0.205257	0.151	0.135	1
QRFPR	0.00182915	0.427195	0.15	0.107	1
ZNF213	0.0583728	0.344716	0.15	0.135	1
MTFP1	0.0590357	0.339323	0.15	0.12	1
ZNF66	8.53827e-05	0.710241	0.149	0.116	1
MRM1	0.160723	0.350081	0.149	0.124	1
TEPP	0.373157	0.251334	0.149	0.13	1
ZNF548	0.376746	0.202335	0.149	0.143	1
POLDIP3	0.82646	0.111547	0.149	0.148	1
GPX1	0.00133002	0.643788	0.147	0.103	1
C12orf60	0.00418432	0.525505	0.147	0.123	1
KYAT1	0.00966127	0.503952	0.147	0.108	1
IKZF4	0.107094	0.374012	0.147	0.128	1
ADTRP	0.399435	0.191646	0.147	0.13	1
TSPAN7	0.0279512	0.395153	0.146	0.111	1
KANSL1L	0.102204	0.360839	0.146	0.118	1
ZNF691	0.340622	0.265213	0.146	0.134	1
ENSG00000273345	0.00185994	0.640365	0.144	0.103	1
ZNF93	0.122561	0.355873	0.144	0.128	1
NR1D1	0.0595339	0.354178	0.144	0.136	1
PAPLN	0.0564745	0.430294	0.143	0.112	1
TNS2	0.178272	0.362364	0.143	0.12	1
DNM1	0.314702	0.292093	0.143	0.124	1
IL20RA	0.312425	0.278883	0.143	0.132	1
ARVCF	0.0151124	0.350181	0.141	0.135	1
ZNF266	0.156844	0.157756	0.141	0.148	1
ECM2	0.0206082	0.135641	0.141	0.117	1
RBKS	0.947868	0.101357	0.141	0.14	1
ST6GALNAC2	0.000253339	0.745629	0.14	0.092	1
GOLGA6L9	0.00013387	0.743599	0.14	0.089	1
FAM227B	0.000443257	0.367968	0.14	0.14	1
C19orf54	0.20847	0.360659	0.14	0.118	1
ZNF577	0.756662	0.165579	0.14	0.13	1
IQSEC2	0.600235	0.162252	0.14	0.137	1
THAP10	0.593419	0.109258	0.14	0.144	1
IQCC	0.00349505	0.597515	0.139	0.097	1
DNASE1	0.522781	0.202377	0.139	0.133	1
PAQR8	0.21383	0.340289	0.137	0.122	1
DPYD	0.174135	0.255355	0.137	0.114	1
RHPN1	0.631594	0.2287	0.137	0.126	1
SEC61A2	0.00420071	0.208171	0.137	0.147	1
LRRC20	0.73275	0.185139	0.137	0.128	1
SLC9A8	0.785872	0.165557	0.137	0.13	1
C6orf52	0.266622	0.138689	0.137	0.142	1
NR4A1	0.00328691	0.552601	0.136	0.094	1
NAIP	0.0326026	0.497647	0.136	0.107	1
CCDC142	0.0528444	0.367869	0.136	0.126	1
SLC16A5	0.162977	0.306377	0.136	0.112	1
SLC45A4	0.667814	0.165036	0.136	0.134	1
TTC38	0.69159	0.142366	0.136	0.136	1
POMZP3	0.00205486	0.68203	0.134	0.097	1
LRRC51	0.107182	0.403314	0.134	0.113	1
POU3F1	0.349133	0.245163	0.134	0.129	1
MRPL53	0.349127	0.166948	0.134	0.135	1
MMP9	0.00734255	0.343344	0.133	0.096	1
TACO1	0.320898	0.267639	0.133	0.124	1
STMN3	0.398957	0.211355	0.133	0.128	1
CRLS1	0.372837	0.192166	0.133	0.131	1
H2AC15	0.000138846	0.143738	0.133	0.099	1
ZNF559	0.723478	0.130338	0.133	0.132	1
TAS2R4	0.000777899	0.69321	0.131	0.086	1
TIGD1	0.00550405	0.522139	0.131	0.111	1
ZNF446	0.0324463	0.470878	0.131	0.11	1
SP4	0.000437508	0.461687	0.131	0.124	1
ZNF627	0.0847839	0.219561	0.131	0.136	1
ZNF821	0.0251085	0.181661	0.131	0.141	1
COL22A1	0.818522	0.111267	0.131	0.131	1
BLACAT1	0.00168306	0.662564	0.13	0.099	1
ZNF333	0.00890491	0.592502	0.13	0.094	1
VWDE	0.16517	0.393359	0.13	0.107	1
LIPT2	0.00321947	0.350688	0.13	0.128	1
VPS9D1	0.037194	0.308215	0.13	0.129	1
SHLD3	0.118535	0.249468	0.13	0.128	1
SLC16A14	0.310549	0.169685	0.13	0.114	1
CHKB	0.00163917	0.67401	0.129	0.086	1
CCDC146	0.00235945	0.499675	0.129	0.089	1
ZNF776	0.24991	0.351445	0.129	0.112	1
ZNF41	0.201775	0.265036	0.129	0.124	1
EPM2A	0.888936	0.148484	0.129	0.124	1
ENSG00000284691	0.719622	0.135555	0.129	0.119	1
DEPDC4	0.00796553	0.607839	0.127	0.093	1
ETFBKMT	0.0498972	0.493831	0.127	0.1	1
ZNF774	0.0286129	0.48113	0.127	0.111	1
MBLAC1	0.0272403	0.35134	0.127	0.121	1
ACAP1	0.516228	0.221474	0.127	0.123	1
CYB5RL	0.819467	0.160886	0.127	0.122	1
WHRN	0.0383732	0.457375	0.126	0.107	1
NOD1	0.259579	0.329171	0.126	0.113	1
SECTM1	0.615633	0.195222	0.126	0.121	1
ZNF619	0.775449	0.184904	0.126	0.119	1
CTSK	0.940359	0.139943	0.126	0.122	1
ENSG00000286905	0.0137701	0.574665	0.124	0.09	1
SCHIP1	0.0145801	0.556224	0.124	0.102	1
ANKMY1	0.0488513	0.505188	0.124	0.096	1
SGSM3	0.194606	0.384683	0.124	0.106	1
ZSCAN16	0.196905	0.361806	0.124	0.109	1
ZNF549	0.259903	0.240779	0.124	0.121	1
MORN1	0.0168	0.354488	0.123	0.116	1
PHKG1	0.259745	0.337947	0.123	0.103	1
CDC14A	0.422675	0.275235	0.123	0.107	1
CA5B	0.537374	0.260005	0.123	0.112	1
MBOAT1	0.00898182	0.488634	0.121	0.086	1
NFKBID	0.111948	0.408874	0.121	0.105	1
FAAH	0.215051	0.367644	0.121	0.109	1
RTKN2	0.462151	0.26928	0.121	0.106	1
PPFIBP2	0.534536	0.25582	0.121	0.112	1
TBCCD1	0.0249805	0.226768	0.121	0.126	1
ANKAR	0.445539	0.193237	0.121	0.107	1
BTN3A1	0.0631979	0.190025	0.121	0.127	1
ABTB3	0.620524	0.16591	0.121	0.12	1
NGFR	0.000336271	0.74614	0.12	0.075	1
H4C16	0.000790738	0.734526	0.12	0.086	1
KCNJ14	0.00619041	0.634342	0.12	0.091	1
DHX58	0.196919	0.292062	0.12	0.113	1
GCOM1	0.0918863	0.442254	0.119	0.098	1
MFSD13A	0.683288	0.201927	0.119	0.114	1
ITPKB	0.0953737	0.175223	0.119	0.126	1
NPIPB4	0.135775	0.238606	0.117	0.098	1
KCTD7	0.028813	0.559181	0.116	0.086	1
STAG3	0.513173	0.312864	0.116	0.104	1
SLC39A1	0.400915	0.310959	0.116	0.099	1
RNASEH2A	0.0966067	0.298163	0.116	0.093	1
POLR2J2	0.557393	0.249594	0.116	0.103	1
IFNE	0.632571	0.188254	0.116	0.104	1
CABLES2	0.945619	0.152149	0.116	0.112	1
PARP16	0.976993	0.109598	0.116	0.113	1
LRP4	0.0293659	0.566395	0.114	0.085	1
MT1A	0.0501137	0.501109	0.114	0.097	1
ME3	0.0588629	0.478325	0.114	0.097	1
C1QTNF12	0.16121	0.4035	0.114	0.1	1
H3C7	0.0027943	0.207868	0.114	0.085	1
KDM4D	0.00122582	0.766785	0.113	0.074	1
KIF24	7.80339e-05	0.717748	0.113	0.067	1
VWA2	0.0188122	0.576914	0.113	0.088	1
GLDC	0.0592099	0.497137	0.113	0.086	1
RUNX2	0.0290528	0.396077	0.113	0.083	1
TXNDC16	0.148172	0.384714	0.113	0.1	1
SLCO4A1	0.51726	0.143256	0.113	0.102	1
TBXAS1	0.589829	0.141509	0.113	0.114	1
ZNF620	0.77768	0.135343	0.113	0.105	1
KLHL26	0.192894	0.121834	0.113	0.12	1
C11orf65	0.0025549	0.675114	0.111	0.073	1
MAGIX	0.00804347	0.468584	0.111	0.099	1
ERV3-1	0.0911141	0.311578	0.111	0.11	1
FBF1	0.829905	0.214992	0.111	0.104	1
ITGA10	0.00964647	0.19212	0.111	0.08	1
SRCAP	0.860332	0.12226	0.111	0.106	1
C1R	0.0667986	0.505757	0.11	0.084	1
GPC6	0.119207	0.480944	0.11	0.09	1
CYRIA	0.539532	0.270394	0.11	0.097	1
ZNF555	0.104473	0.224373	0.11	0.113	1
ZNF737	0.0344517	0.134162	0.11	0.125	1
ZNF823	0.496177	0.116509	0.11	0.115	1
GPC2	0.0173093	0.615234	0.109	0.077	1
DNAI4	0.000521108	0.254663	0.109	0.121	1
NUDT17	0.532114	0.211821	0.109	0.096	1
SLC25A32	0.262897	0.177431	0.109	0.111	1
LRRIQ1	0.00377454	0.622743	0.107	0.087	1
NBPF10	0.234066	0.249675	0.107	0.105	1
DHFR2	0.136681	0.248541	0.107	0.107	1
PLPP4	0.537736	0.238	0.107	0.094	1
BOC	0.0343968	0.216706	0.107	0.113	1
HMSD	8.3966e-05	0.872214	0.106	0.061	1
NUDT4B	0.453318	0.315341	0.106	0.092	1
GTF2IRD2	0.602142	0.27197	0.106	0.094	1
TEF	0.612052	0.200175	0.106	0.095	1
ZNF674	0.109455	0.459349	0.104	0.09	1
EDA2R	0.137881	0.374733	0.104	0.082	1
HERC3.1	0.212036	0.331008	0.104	0.085	1
PEX12	0.232587	0.324989	0.104	0.096	1
ERAP2	0.427105	0.313145	0.104	0.093	1
PRORP	0.430098	0.270355	0.104	0.098	1
ACBD4	0.345979	0.181059	0.104	0.107	1
GALM	0.863808	0.1611	0.104	0.101	1
HELB	0.183931	0.110144	0.104	0.113	1
WDR31	0.00031598	0.843181	0.103	0.061	1
ZNF488	0.00936344	0.579778	0.103	0.07	1
TXNDC5	0.0285408	0.47377	0.103	0.074	1
ENSG00000261732	0.417298	0.319089	0.103	0.091	1
DHDH	0.748579	0.215391	0.103	0.097	1
B3GALT4	0.05939	0.550785	0.101	0.078	1
ZFP69	0.0139055	0.549266	0.101	0.085	1
B3GALT9	0.00226051	0.330363	0.101	0.105	1
H4C4	0.0304122	0.322485	0.101	0.076	1
SPAG4	0.0613929	0.306074	0.101	0.101	1
ZNF837	0.500883	0.142743	0.101	0.105	1
ZNF169	0.47908	0.128996	0.101	0.093	1
ZNF17	0.556471	0.114688	0.101	0.105	1
RASSF10	0.0523109	0.492902	0.1	0.074	1
PAPPA2	0.619389	0.269421	0.1	0.089	1
NOP2	0.629488	0.199265	0.1	0.097	1
ENSG00000269825	0.738573	0.15338	0.1	0.092	1
PRKAG1	0.649289	0.142159	0.1	0.093	1
H2BC21	0.842815	0.135229	0.1	0.099	1
JAK3	0.277754	0.133795	0.1	0.107	1
CBX2	0.910675	0.133296	0.1	0.099	1
AGAP6	0.0209534	0.353918	0.099	0.097	1
UCN2	0.34468	0.341148	0.099	0.088	1
QRICH1	0.0706905	0.322642	0.099	0.077	1
ULK4	0.156235	0.199357	0.099	0.102	1
ABHD14A-ACY1	0.170831	0.157075	0.099	0.086	1
ZNF112	0.0408112	0.599176	0.097	0.071	1
NDOR1	0.0732597	0.551157	0.097	0.08	1
GUCA1B	0.0805054	0.499454	0.097	0.081	1
H2BC15	0.0778832	0.437462	0.097	0.088	1
GOLGA6L10	0.355324	0.381123	0.097	0.082	1
ZNF888	0.87342	0.148767	0.097	0.096	1
LRRC34	0.000283049	0.834062	0.096	0.07	1
ADM5	0.064003	0.557716	0.096	0.073	1
GARIN1A	0.4682	0.298621	0.096	0.082	1
BST1	0.593597	0.276973	0.096	0.085	1
ZNF492	0.0764323	0.168124	0.096	0.08	1
HAUS3	0.602193	0.132025	0.096	0.089	1
LAMP3	0.0218237	0.650761	0.094	0.066	1
PGAP3	0.0288794	0.548946	0.094	0.08	1
ETV7	0.0590206	0.530276	0.094	0.069	1
GASK1B	0.343666	0.36007	0.094	0.084	1
ZNF501	0.381179	0.31535	0.094	0.086	1
REP15	0.460171	0.239843	0.094	0.082	1
ZNF341	0.61851	0.119531	0.094	0.1	1
ZNF565	0.00233637	0.812666	0.093	0.064	1
CMC4	0.280796	0.364103	0.093	0.076	1
SUMO4	0.357441	0.302396	0.093	0.078	1
ZYG11A	0.52065	0.277017	0.093	0.08	1
ZNF816	0.503376	0.15582	0.093	0.096	1
CYP4F11	0.000543444	0.916396	0.091	0.054	1
H2AC21	4.98781e-05	0.800212	0.091	0.05	1
THAP9	0.143577	0.504886	0.091	0.073	1
CCDC3	0.0765584	0.397692	0.091	0.069	1
ZNF615	0.0025099	0.352559	0.091	0.096	1
ZNF730	0.278455	0.29779	0.091	0.075	1
DQX1	0.422713	0.258765	0.091	0.078	1
FLI1	0.455083	0.236537	0.091	0.091	1
DHRS3	0.542673	0.233404	0.091	0.089	1
ATXN7L2	0.801069	0.199718	0.091	0.088	1
AK9	0.889294	0.195964	0.091	0.087	1
NBPF8	0.612681	0.156109	0.091	0.084	1
CCDC121	0.047594	0.61672	0.09	0.065	1
GIPC2	0.121354	0.528522	0.09	0.072	1
TCTN2	0.143812	0.499113	0.09	0.072	1
ZNF418	0.259322	0.435375	0.09	0.074	1
RABL2A	0.352278	0.372364	0.09	0.08	1
RAB24	0.534692	0.320303	0.09	0.08	1
TAS2R14	0.595025	0.29694	0.09	0.079	1
ZSCAN20	0.226132	0.172061	0.09	0.095	1
ZNF862	0.412113	0.10279	0.09	0.098	1
CLXN	0.0508379	0.538466	0.089	0.064	1
H2AC4	0.0125601	0.486458	0.089	0.061	1
PLA2G6	0.178303	0.374276	0.089	0.07	1
ZCWPW1	0.0266514	0.37366	0.089	0.087	1
GLB1L3	0.469014	0.252164	0.089	0.085	1
ENSG00000283128	0.444544	0.184244	0.089	0.09	1
TMEM106A	0.82759	0.176908	0.089	0.087	1
NTSR1	0.00288348	0.839595	0.087	0.058	1
TESK2	0.00412407	0.718564	0.087	0.066	1
IL10RB	0.0153399	0.654517	0.087	0.07	1
PLEKHH1	0.0469591	0.634336	0.087	0.063	1
MAN2B1	0.0773566	0.416119	0.087	0.08	1
H3C11	0.00810934	0.306228	0.087	0.064	1
NEURL1	0.744017	0.246881	0.087	0.081	1
HLA-DMA	0.799764	0.225279	0.087	0.08	1
PPP1R1B	0.894473	0.158045	0.087	0.082	1
AMER1	0.673483	0.135972	0.087	0.09	1
BCL2	0.871062	0.130152	0.087	0.083	1
ZHX1-C8orf76	0.0204543	0.697987	0.086	0.062	1
CAPN3	0.00508742	0.650617	0.086	0.07	1
ZNF441	0.57825	0.309917	0.086	0.075	1
SPX	0.884762	0.205008	0.086	0.081	1
ZNF573	0.49374	0.1455	0.086	0.089	1
PPIL6	0.983571	0.131358	0.086	0.084	1
KLHDC9	0.0105846	0.604272	0.084	0.071	1
MSLN	0.0846647	0.434213	0.084	0.082	1
MAMDC2	0.43309	0.354827	0.084	0.073	1
ZNF2	0.265183	0.32971	0.084	0.08	1
SPEF2	0.503169	0.327779	0.084	0.072	1
SALL2	0.60182	0.306764	0.084	0.075	1
SMIM10L2A	0.755545	0.265481	0.084	0.077	1
FAM102B	0.0253585	0.598394	0.083	0.067	1
ZNF114	0.0717042	0.526492	0.083	0.06	1
SLC47A1	0.204736	0.486974	0.083	0.065	1
ICAM5	0.401312	0.416131	0.083	0.072	1
C19orf44	0.767679	0.224875	0.083	0.079	1
CCT6B	0.781321	0.208989	0.083	0.08	1
ZNF345	0.115529	0.196142	0.083	0.088	1
IL18BP	0.0228239	0.696651	0.081	0.055	1
CLDN11	0.00373747	0.645067	0.081	0.05	1
GLB1L	0.112664	0.553238	0.081	0.061	1
ZNF410	0.109121	0.450854	0.081	0.061	1
ZNF79	0.664301	0.298353	0.081	0.075	1
CHST6	0.464002	0.255519	0.081	0.079	1
ZXDA	0.989111	0.126378	0.081	0.08	1
DNMT3B	0.000310674	1.05812	0.08	0.048	1
CHST9	0.064298	0.510568	0.08	0.058	1
APBB3	0.19713	0.408357	0.08	0.062	1
GPR82	0.00115833	0.890012	0.079	0.045	1
KLHL3	0.516888	0.320615	0.079	0.072	1
RGMA	0.0785265	0.306739	0.079	0.08	1
HYKK	0.943374	0.145154	0.079	0.078	1
GLB1L2	0.0133049	0.795702	0.077	0.051	1
ZBTB3	0.106597	0.578079	0.077	0.06	1
NBPF26	0.13782	0.547476	0.077	0.062	1
RGS5	0.178957	0.489813	0.077	0.059	1
KLHL25	0.217591	0.41903	0.077	0.069	1
GTF2IRD2B	0.699465	0.282102	0.077	0.071	1
ZNF490	0.218184	0.216559	0.077	0.081	1
ZNF14	0.33823	0.200593	0.077	0.08	1
ZNF681	0.815994	0.199844	0.077	0.071	1
CCDC144A	0.992142	0.139842	0.077	0.076	1
BSCL2	0.615404	0.139255	0.077	0.081	1
KRBA2	0.000662246	1.06749	0.076	0.044	1
FLT3LG	0.000792646	0.911853	0.076	0.054	1
FBLN7	0.0157883	0.777481	0.076	0.051	1
ZNF417	0.0672603	0.591177	0.076	0.062	1
DNHD1	0.0255549	0.528317	0.076	0.068	1
VAMP1	0.0175242	0.513632	0.076	0.052	1
STARD9	0.457056	0.298199	0.076	0.064	1
ENSG00000124593	0.590764	0.259072	0.076	0.067	1
SIM2	0.867534	0.188143	0.076	0.071	1
ENSG00000283761	0.00122846	0.928775	0.074	0.042	1
DYNLT2	0.00823516	0.850713	0.074	0.048	1
C5	0.0778538	0.623499	0.074	0.053	1
SUSD3	0.441883	0.40813	0.074	0.063	1
DNAI3	0.767009	0.217367	0.074	0.073	1
IQCH	0.676923	0.194076	0.074	0.067	1
ERFE	0.000205344	0.869893	0.073	0.038	1
ZNF311	0.00883619	0.814971	0.073	0.054	1
ZNF726	0.0421555	0.600842	0.073	0.05	1
ZNF816-ZNF321P	0.173413	0.524662	0.073	0.055	1
CDKN2C	0.110976	0.50584	0.073	0.053	1
FRS3	0.110673	0.428562	0.073	0.07	1
SLC9A9	0.215114	0.318019	0.073	0.071	1
SPACA6	0.0813756	0.196963	0.073	0.08	1
ELAPOR1	0.0807923	0.196086	0.073	0.085	1
AKR1B10	0.811176	0.156564	0.073	0.067	1
DNLZ	0.754921	0.146299	0.073	0.069	1
GDF5	0.00867721	0.859568	0.071	0.047	1
COX6B2	0.019653	0.818921	0.071	0.048	1
ZNF546	0.0342939	0.771253	0.071	0.05	1
RIPPLY3	0.307665	0.480591	0.071	0.059	1
ZBTB26	0.083985	0.417524	0.071	0.068	1
CORO6	0.212707	0.158909	0.071	0.078	1
MSH5	0.000444738	1.10427	0.07	0.037	1
TMSB15B	0.000632916	1.06583	0.07	0.041	1
BBS1	0.176661	0.551088	0.07	0.056	1
NPIPA1	0.404022	0.430281	0.07	0.057	1
ST20-MTHFS	0.444091	0.357977	0.07	0.064	1
EEF1G	0.750185	0.306229	0.07	0.063	1
MAPK8IP1	0.416202	0.146123	0.07	0.076	1
DACT2	0.31697	0.138176	0.07	0.061	1
SPATA6L	0.209485	0.548485	0.069	0.056	1
LHFPL4	0.453085	0.429176	0.069	0.057	1
DNAJC25-GNG10	0.44821	0.419966	0.069	0.058	1
ZNF214	0.177737	0.357341	0.069	0.067	1
ACCS	0.096928	0.211018	0.069	0.082	1
H3C6	0.707345	0.157526	0.069	0.071	1
CCDC74B	0.0065797	0.806531	0.067	0.04	1
GAL3ST4	0.0610344	0.703816	0.067	0.047	1
PLD5P1	0.141367	0.594906	0.067	0.05	1
OMD	0.0346178	0.543097	0.067	0.046	1
AGAP5	0.21175	0.531015	0.067	0.051	1
ZBED8	0.315528	0.482347	0.067	0.056	1
SLC2A12	0.664973	0.292885	0.067	0.062	1
GOLGA6L4	0.90766	0.126823	0.067	0.066	1
KIF21B	0.0288058	0.780794	0.066	0.043	1
CHRNA10	0.132125	0.619055	0.066	0.048	1
RWDD3	0.137411	0.572491	0.066	0.053	1
DIABLO	0.396908	0.344301	0.066	0.055	1
TRAF3IP3	0.32739	0.330497	0.066	0.053	1
NOMO2	0.631803	0.273802	0.066	0.064	1
USP49	0.587247	0.218979	0.066	0.067	1
CRELD1	0.975977	0.156621	0.066	0.064	1
APOLD1	6.2697e-05	1.21448	0.064	0.03	1
ENSG00000285085	0.214898	0.557214	0.064	0.049	1
FGFBP3	0.613389	0.331575	0.064	0.055	1
ZNF221	0.974419	0.159547	0.064	0.064	1
TRABD2A	0.696068	0.125741	0.064	0.068	1
CDKL3	0.418731	0.469774	0.063	0.052	1
SLC22A13	0.72669	0.297439	0.063	0.056	1
ZNF235	0.130777	0.205183	0.063	0.069	1
COL8A2	0.151064	0.126426	0.063	0.073	1
CEL	0.000648535	1.01074	0.061	0.032	1
EFCAB10	0.0658299	0.742567	0.061	0.043	1
ZNF564	0.0222812	0.572854	0.061	0.041	1
H3C1	0.346634	0.367629	0.061	0.049	1
TLR3	0.357015	0.246864	0.061	0.063	1
ZNF850	0.231862	0.167781	0.061	0.067	1
CCDC163	0.023387	0.867485	0.06	0.039	1
ZNF517	0.633067	0.356024	0.06	0.056	1
GSDMB	0.886932	0.258822	0.06	0.056	1
PIWIL2	0.794486	0.242323	0.06	0.059	1
ZNF852	0.312131	0.222961	0.06	0.063	1
ADAMTS7	0.71642	0.195356	0.06	0.061	1
IL31RA	0.00605576	0.148384	0.06	0.075	1
KIAA1614	0.997623	0.136788	0.06	0.06	1
NEFM	0.0300797	0.784162	0.059	0.044	1
NTN1	0.0820789	0.674375	0.059	0.04	1
N4BP2L1	0.267677	0.589549	0.059	0.046	1
RNF31	0.30205	0.532601	0.059	0.045	1
SMOC2	0.497416	0.412394	0.059	0.048	1
HNRNPA1L2	0.9153	0.241999	0.059	0.055	1
LHFPL5	0.705568	0.182352	0.059	0.061	1
MKRN3	0.551677	0.126952	0.059	0.064	1
MND1	0.00105728	1.23185	0.057	0.03	1
TNFRSF10C	0.0272703	0.91593	0.057	0.036	1
LRP2BP	0.0352395	0.762484	0.057	0.036	1
SAMD13	0.421074	0.502043	0.057	0.047	1
ARMC2	0.0301746	0.36855	0.057	0.059	1
ZSCAN31	0.168114	0.337655	0.057	0.059	1
ADAM32	0.865015	0.281834	0.057	0.054	1
BCL2L10	0.0460035	0.245644	0.057	0.064	1
MAP10	0.845157	0.181905	0.057	0.058	1
IGIP	0.283751	0.119438	0.057	0.065	1
TBX6	0.0408979	0.856744	0.056	0.037	1
DCAF4L1	0.0881922	0.737762	0.056	0.04	1
PROCA1	0.115536	0.72646	0.056	0.041	1
CFAP92	0.0961468	0.662947	0.056	0.038	1
AJM1	0.625646	0.351282	0.056	0.051	1
GCSAM	0.444608	0.26619	0.056	0.057	1
AGER	0.828555	0.265259	0.056	0.053	1
SUPT4H1	0.470661	0.217252	0.056	0.06	1
ATP5MGL	0.879281	0.215869	0.056	0.056	1
DZIP1L	0.835646	0.151655	0.056	0.058	1
IL22RA1	0.0279986	0.863185	0.054	0.04	1
FOXO3B	0.0175984	0.73025	0.054	0.045	1
DLG2	0.10936	0.719162	0.054	0.038	1
DUSP19	0.0595633	0.701823	0.054	0.043	1
MAMDC4	0.165009	0.560465	0.054	0.04	1
CD302	0.309741	0.552237	0.054	0.042	1
MRPS24	0.367244	0.477141	0.054	0.043	1
MRPL38	0.548351	0.405745	0.054	0.05	1
SEC31B	0.655059	0.298786	0.054	0.055	1
ZNF671	0.105811	0.246467	0.054	0.061	1
TIGD7	0.00314796	0.207642	0.054	0.067	1
ZBED6	0.36588	0.1708	0.054	0.049	1
VWCE	0.0256864	0.848771	0.053	0.032	1
MFNG	0.0374059	0.733129	0.053	0.043	1
VMO1	0.174645	0.566211	0.053	0.046	1
CDHR3	0.22559	0.511553	0.053	0.047	1
PLAC1	0.0314757	0.363258	0.053	0.038	1
ZNF19	0.452107	0.325166	0.053	0.044	1
H2BC13	0.0860777	0.313985	0.053	0.041	1
PYROXD2	0.839211	0.298505	0.053	0.048	1
PIH1D2	0.097642	0.241695	0.053	0.058	1
GALT	0.511593	0.232527	0.053	0.054	1
SYCP2L	0.570942	0.221146	0.053	0.055	1
NNAT	0.0539018	0.769506	0.051	0.033	1
H2BC10	0.0820775	0.738752	0.051	0.034	1
ALOX5AP	0.00137703	0.667516	0.051	0.049	1
SVEP1	0.636667	0.377891	0.051	0.044	1
ETV2	0.254795	0.315702	0.051	0.054	1
CHI3L2	0.616203	0.289892	0.051	0.044	1
GNB3	0.874206	0.266536	0.051	0.05	1
STK33	0.822243	0.235976	0.051	0.047	1
FAXDC2	0.774398	0.194074	0.051	0.053	1
H3C4	0.00156304	0.866126	0.05	0.026	1
ART3	0.171356	0.711541	0.05	0.036	1
MYBPHL	0.447964	0.490508	0.05	0.044	1
P2RY6	0.0428155	0.423843	0.05	0.036	1
SPTY2D1OS	0.353115	0.339448	0.05	0.049	1
DDTL	0.0025587	0.335445	0.05	0.057	1
BGN	0.114034	0.31252	0.05	0.037	1
RPA4	0.989471	0.214075	0.05	0.049	1
SYNJ2BP-COX16	0.307543	0.204359	0.05	0.055	1
SULT1E1	0.00146568	1.12382	0.049	0.024	1
RHCE	0.0378364	0.858324	0.049	0.035	1
H2BC14	0.0407008	0.726731	0.049	0.031	1
C17orf98	0.099387	0.615487	0.049	0.034	1
CAPS2	0.0665226	0.461474	0.049	0.047	1
SAXO2	0.552604	0.374138	0.049	0.041	1
TRPV4	0.4972	0.348557	0.049	0.048	1
LYPD5	0.214597	0.314652	0.049	0.051	1
ZNF594	0.344656	0.237952	0.049	0.052	1
NBPF3	0.448652	0.121189	0.049	0.055	1
PBX4	0.115202	0.758112	0.047	0.034	1
PCDHGA12	0.183838	0.618637	0.047	0.04	1
CDNF	0.312238	0.605365	0.047	0.035	1
MEPCE	0.0493796	0.577492	0.047	0.044	1
TAS2R30	0.0291496	0.349627	0.047	0.035	1
SULT1A3	0.893359	0.241416	0.047	0.047	1
RTEL1	0.860598	0.219368	0.047	0.044	1
SPESP1	0.286177	0.133668	0.047	0.041	1
RAG1	0.157712	0.754076	0.046	0.033	1
GNRH1	0.0223459	0.689559	0.046	0.029	1
LNP1	0.247955	0.637493	0.046	0.036	1
FOXL1	0.177959	0.5816	0.046	0.04	1
PRX	0.106615	0.560567	0.046	0.031	1
HHAT	0.482072	0.46384	0.046	0.042	1
ACER2	0.399007	0.397192	0.046	0.045	1
TMEM225B	0.732774	0.38819	0.046	0.04	1
ENSG00000266302	0.423056	0.380156	0.046	0.037	1
TYW1B	0.55133	0.364805	0.046	0.038	1
MC1R	0.894912	0.30013	0.046	0.044	1
TMSB15B.1	0.920732	0.26987	0.046	0.044	1
H2BC17	0.0925665	0.208785	0.046	0.037	1
GAS2	0.429924	0.135989	0.046	0.051	1
ANK1	0.314357	0.129263	0.046	0.035	1
VSIG1	0.582217	0.11598	0.046	0.051	1
ST8SIA6	0.000743543	1.229	0.044	0.02	1
MYH3	0.0341659	0.927948	0.044	0.026	1
GHRL	0.107501	0.751606	0.044	0.029	1
CCDC30	0.0846534	0.5101	0.044	0.042	1
ALOX12B	0.370122	0.478122	0.044	0.034	1
C14orf39	0.128673	0.470653	0.044	0.045	1
NOTCH2NLR	0.576918	0.461043	0.044	0.04	1
TCN2	0.266611	0.460281	0.044	0.045	1
DNAH9	0.255875	0.450176	0.044	0.034	1
NPIPA5	0.510097	0.438687	0.044	0.042	1
APOD	0.400181	0.394752	0.044	0.043	1
ADAT3	0.599345	0.330797	0.044	0.044	1
LAT	0.9189	0.305517	0.044	0.042	1
LLGL1	0.961277	0.200207	0.044	0.045	1
ZNF713	0.13608	0.114917	0.044	0.055	1
CUX2	0.000655791	1.10449	0.043	0.019	1
PTCH2	0.031848	0.952345	0.043	0.025	1
BRICD5	0.00527077	0.940888	0.043	0.033	1
SLC45A1	0.0754481	0.900718	0.043	0.028	1
NOXA1	0.0970687	0.745202	0.043	0.035	1
EFCAB13	0.230142	0.651387	0.043	0.035	1
NACA2	0.276911	0.622271	0.043	0.031	1
POU6F1	0.571	0.470527	0.043	0.035	1
ACAD11	0.485695	0.429707	0.043	0.035	1
PRR5-ARHGAP8	0.566315	0.372114	0.043	0.042	1
FAM86B1	0.46739	0.31541	0.043	0.044	1
SPATA17	0.738674	0.305584	0.043	0.042	1
CFAP53	0.042585	0.283959	0.043	0.05	1
PTN	0.144764	0.229016	0.043	0.034	1
GJC2	0.709762	0.204769	0.043	0.04	1
ZNF70	0.462658	0.204345	0.043	0.047	1
SAP25	0.837681	0.184481	0.043	0.041	1
FAM183A	0.821156	0.176163	0.043	0.046	1
SYN1	0.706211	0.167106	0.043	0.048	1
BCO2	0.612548	0.147411	0.043	0.04	1
SYT15B	0.023452	1.15114	0.041	0.024	1
CNTNAP1	0.0244195	0.742086	0.041	0.037	1
PLIN4	0.231532	0.740112	0.041	0.03	1
AVIL	0.275903	0.627349	0.041	0.034	1
TBL1Y	0.409388	0.616886	0.041	0.032	1
LHX4	0.379517	0.615921	0.041	0.032	1
ZC2HC1C	0.16251	0.450836	0.041	0.04	1
RAB39B	0.773171	0.323955	0.041	0.036	1
STON1	0.924009	0.255516	0.041	0.041	1
ENSG00000285589	0.861003	0.2482	0.041	0.039	1
WIPF3	0.535188	0.225338	0.041	0.045	1
FAM227A	0.90878	0.224787	0.041	0.042	1
AKNAD1	0.575391	0.179839	0.041	0.046	1
GBP4	0.00825995	1.22095	0.04	0.021	1
DOCK11	0.256901	0.680313	0.04	0.031	1
LRRC37A	0.00825463	0.661812	0.04	0.04	1
SYCE3	0.366138	0.582842	0.04	0.034	1
C16orf95	0.821547	0.409394	0.04	0.036	1
DMC1	0.639657	0.204385	0.04	0.037	1
CHTF8	0.730129	0.15497	0.04	0.044	1
KRT9	0.834918	0.103771	0.04	0.042	1
RNFT2	0.0558618	1.01525	0.039	0.023	1
ZSCAN23	0.0454316	0.959878	0.039	0.026	1
ZNF285	0.25901	0.733909	0.039	0.028	1
TAS2R31	0.0739532	0.53638	0.039	0.027	1
MFSD14A	0.130326	0.511604	0.039	0.028	1
SLC22A4	0.16547	0.447019	0.039	0.038	1
ENSG00000256950	0.765767	0.384117	0.039	0.037	1
PADI3	0.364156	0.150713	0.039	0.045	1
ENSG00000275740	0.0229686	0.110364	0.039	0.05	1
GLIPR1L2	0.000276386	1.48987	0.037	0.019	1
RHOXF1	0.0954624	0.781663	0.037	0.029	1
ENSG00000267127	0.367796	0.626897	0.037	0.028	1
EIF2S3B	0.727757	0.376665	0.037	0.036	1
TIMM23B-AGAP6	0.846857	0.369939	0.037	0.035	1
HTR1B	0.883784	0.350438	0.037	0.034	1
SLC16A13	0.341045	0.324095	0.037	0.039	1
ST8SIA4	0.99452	0.234504	0.037	0.036	1
ZNF135	0.90102	0.227373	0.037	0.039	1
KCNMB3	0.907643	0.178436	0.037	0.037	1
ACACB	0.985659	0.161354	0.037	0.038	1
ANKHD1-EIF4EBP3	0.908113	0.143418	0.037	0.038	1
DACH2	0.0104143	1.35026	0.036	0.018	1
KLF15	0.0616631	1.03958	0.036	0.021	1
MEIG1	0.0854388	0.975628	0.036	0.024	1
NEK5	0.0793749	0.9684	0.036	0.024	1
H2BC26	0.0772134	0.942531	0.036	0.021	1
APOBEC3B	0.0667094	0.899416	0.036	0.021	1
ENSG00000260007	0.0373851	0.79968	0.036	0.021	1
COLQ	0.298861	0.731174	0.036	0.026	1
RPS10-NUDT3	0.369173	0.705844	0.036	0.028	1
RAD51AP2	0.437834	0.623248	0.036	0.03	1
PMEL	0.521536	0.585784	0.036	0.03	1
CFAP69	0.638663	0.538018	0.036	0.031	1
PAX8	0.318833	0.532173	0.036	0.034	1
WDR83OS	0.365354	0.523529	0.036	0.028	1
C2orf66	0.73038	0.516339	0.036	0.031	1
KCNE4	0.00497152	0.344443	0.036	0.019	1
TMEM86B	0.243996	0.229583	0.036	0.041	1
ZNF547	0.000838079	0.198024	0.036	0.048	1
B3GAT2	0.97554	0.171927	0.036	0.037	1
NOTCH2NLB	0.0706563	1.0537	0.034	0.021	1
UGT1A6	0.175652	0.885664	0.034	0.024	1
LIN37	0.217894	0.855186	0.034	0.024	1
ADRB1	0.189791	0.800311	0.034	0.026	1
CCDC180	0.350528	0.720011	0.034	0.025	1
THBS4	0.194301	0.699996	0.034	0.023	1
POLN	0.307285	0.641421	0.034	0.029	1
TRPV1	0.539972	0.625226	0.034	0.027	1
HUS1B	0.196419	0.597682	0.034	0.024	1
CRYGS	0.0196267	0.568613	0.034	0.022	1
ANKRD20A1	0.375394	0.452164	0.034	0.034	1
FBXL13	0.29785	0.447018	0.034	0.027	1
NUDT13	0.764958	0.445255	0.034	0.032	1
ENSG00000290146	0.727909	0.392488	0.034	0.033	1
GET4	0.816058	0.354838	0.034	0.033	1
RGPD5	0.766481	0.328158	0.034	0.035	1
CYP3A5	0.81161	0.291636	0.034	0.035	1
SYT11	0.893557	0.29112	0.034	0.031	1
MCMDC2	0.990547	0.265117	0.034	0.034	1
TMSB4Y	0.193609	0.189312	0.034	0.041	1
OSCAR	0.376597	0.1614	0.034	0.03	1
CLDN16	0.0133844	0.122975	0.034	0.049	1
ACSM3	0.00599828	1.30552	0.033	0.019	1
SYP	0.0338485	0.922404	0.033	0.018	1
MUC19	0.15364	0.886027	0.033	0.021	1
TTC21A	0.264351	0.812349	0.033	0.023	1
LCE1B	0.307527	0.794603	0.033	0.024	1
MEGF6	0.0438307	0.788174	0.033	0.028	1
SLC47A2	0.12241	0.545318	0.033	0.023	1
KCNAB3	0.723865	0.48962	0.033	0.028	1
MESP2	0.540766	0.340349	0.033	0.036	1
FAM151B	0.720491	0.234197	0.033	0.036	1
ESR2	0.849	0.129219	0.033	0.036	1
DAW1	0.519885	0.125316	0.033	0.039	1
LHX6	0.90441	0.122142	0.033	0.035	1
FAM184B	0.0343216	1.33887	0.031	0.018	1
C2orf92	0.0338135	1.2316	0.031	0.017	1
GPC3	0.0439876	1.16372	0.031	0.017	1
ENSG00000272916	0.164888	0.870409	0.031	0.02	1
PLAC8L1	0.338727	0.774261	0.031	0.025	1
GNG7	0.542526	0.681644	0.031	0.025	1
DRC3	0.195794	0.635178	0.031	0.022	1
ZMYND15	0.64854	0.563506	0.031	0.025	1
RAB4B	0.792527	0.527377	0.031	0.029	1
NRG4	0.417606	0.526441	0.031	0.029	1
ENSG00000256591	0.666016	0.510625	0.031	0.029	1
CAMK4	0.805274	0.471841	0.031	0.028	1
H3-7	0.581136	0.342258	0.031	0.027	1
KDM8	0.836957	0.335258	0.031	0.032	1
MSS51	0.557166	0.309643	0.031	0.028	1
SLC35G5	0.256954	0.219192	0.031	0.029	1
CFAP45	0.304969	0.175268	0.031	0.038	1
LRRC37A3	0.0296445	0.132592	0.031	0.043	1
TAFA2	0.115535	0.924069	0.03	0.022	1
YPEL1	0.245086	0.880864	0.03	0.02	1
LAPTM5	0.201393	0.878594	0.03	0.022	1
MFSD2B	0.617374	0.612565	0.03	0.024	1
NFASC	0.00182543	0.596502	0.03	0.036	1
RAMP2	0.13166	0.579868	0.03	0.03	1
FAM209B	0.57587	0.548646	0.03	0.024	1
ABI3BP	0.00768065	0.40247	0.03	0.017	1
H2BC6	0.832134	0.36738	0.03	0.03	1
SEMA6C	0.183819	0.352868	0.03	0.034	1
PDE6A	0.668991	0.331064	0.03	0.026	1
CD226	0.783008	0.326356	0.03	0.031	1
ZNF575	0.286175	0.321874	0.03	0.033	1
HMCN1	0.667454	0.316836	0.03	0.032	1
CATSPERZ	0.965004	0.237922	0.03	0.031	1
CSNK2A3	0.968118	0.230567	0.03	0.03	1
CDH26	0.406798	0.211914	0.03	0.036	1
ENSG00000285458	0.939525	0.199815	0.03	0.032	1
RBM14-RBM4	0.852175	0.198418	0.03	0.03	1
ENSG00000288721	0.318603	0.169438	0.03	0.028	1
ADAMTS19	0.396057	0.138941	0.03	0.036	1
FBXO24	0.00282424	1.66076	0.029	0.011	1
FBXO43	0.0234965	1.32336	0.029	0.014	1
DMGDH	0.444002	0.670938	0.029	0.021	1
ROBO4	0.404181	0.575253	0.029	0.021	1
STAC3	0.605512	0.567126	0.029	0.022	1
TPH1	0.140679	0.566965	0.029	0.02	1
ZC3H11C	0.254066	0.524926	0.029	0.021	1
STARD6	0.617714	0.497351	0.029	0.023	1
PEBP4	0.828225	0.478418	0.029	0.025	1
SLC9B1	0.628508	0.472761	0.029	0.028	1
RDH5	0.42689	0.424575	0.029	0.03	1
TMEM229B	0.055978	0.365804	0.029	0.034	1
RGPD8	0.571539	0.362635	0.029	0.03	1
RASGEF1B	0.490609	0.318768	0.029	0.031	1
CELSR3	0.409432	0.213806	0.029	0.034	1
P4HA3	0.971966	0.193467	0.029	0.03	1
EVPLL	0.873083	0.138933	0.029	0.032	1
C1orf162	0.000783632	1.74405	0.027	0.009	1
INSC	0.000727015	1.71176	0.027	0.013	1
GPR19	0.00127584	1.64949	0.027	0.01	1
SLC26A4	0.0082484	1.38725	0.027	0.012	1
MAD1L1	0.0324522	0.959762	0.027	0.022	1
PPP1R32	0.359431	0.874949	0.027	0.02	1
CALML4	0.282275	0.847603	0.027	0.018	1
ODF3L1	0.576461	0.700396	0.027	0.021	1
HSPA1L	0.727809	0.596217	0.027	0.022	1
ZNF23	0.19479	0.582578	0.027	0.026	1
ITGB1BP2	0.502736	0.477076	0.027	0.022	1
ARNT2	0.641404	0.467798	0.027	0.027	1
SPIN2A	0.339514	0.46325	0.027	0.028	1
H4C6	0.794618	0.451764	0.027	0.023	1
PDE2A	0.746644	0.424632	0.027	0.027	1
PLGLB1	0.697105	0.391807	0.027	0.028	1
CCDC148	0.731772	0.338392	0.027	0.029	1
CLDND2	0.783199	0.212017	0.027	0.031	1
EGLN2	0.787846	0.129958	0.027	0.032	1
MTCP1	0.00699269	1.4664	0.026	0.017	1
EGFL8	0.0230728	1.25102	0.026	0.012	1
PLCH1	0.0811942	1.16449	0.026	0.014	1
PRKG2	0.0026663	1.12192	0.026	0.02	1
SHISAL2A	0.0691583	1.07937	0.026	0.018	1
GASK1A	0.221239	0.966993	0.026	0.016	1
MFSD4A	0.581256	0.733127	0.026	0.02	1
CES3	0.63801	0.685488	0.026	0.021	1
LYNX1	0.522899	0.4692	0.026	0.027	1
TRAF1	0.525434	0.432807	0.026	0.026	1
NOTCH4	0.669719	0.35422	0.026	0.027	1
FGF7	0.689237	0.23207	0.026	0.029	1
ZGLP1	0.82161	0.131321	0.026	0.029	1
LSMEM1	0.00526278	1.73325	0.024	0.01	1
ENSG00000285942	0.0117758	1.56229	0.024	0.012	1
RBM44	0.00158964	1.53978	0.024	0.009	1
AIM2	0.163132	1.09732	0.024	0.014	1
CLPSL2	0.0584179	1.08779	0.024	0.017	1
ENSG00000285816	0.356468	0.943128	0.024	0.017	1
CRYBB2	0.332088	0.931502	0.024	0.017	1
KCNAB1	0.423264	0.832769	0.024	0.017	1
UGT1A7	0.18873	0.791454	0.024	0.016	1
TVP23C-CDRT4	0.549301	0.770949	0.024	0.018	1
CLEC18A	0.561291	0.759471	0.024	0.018	1
POU5F1	0.633268	0.634696	0.024	0.022	1
NBPF19	0.792715	0.607488	0.024	0.021	1
AK7	0.607507	0.572615	0.024	0.019	1
STX1B	0.677281	0.538633	0.024	0.02	1
H4C2	0.115891	0.504289	0.024	0.018	1
PEX5L	0.760607	0.443635	0.024	0.021	1
C17orf107	0.97976	0.425246	0.024	0.023	1
C7orf57	0.494182	0.414784	0.024	0.021	1
LZTS1	0.785583	0.398046	0.024	0.024	1
SIDT1	0.733796	0.29202	0.024	0.024	1
VSTM4	0.250889	0.255216	0.024	0.02	1
GPR173	0.777494	0.158006	0.024	0.025	1
COL9A2	0.604542	0.131328	0.024	0.03	1
SLC11A1	0.657421	0.125928	0.024	0.03	1
PLA2G4C	0.00045214	0.103144	0.024	0.043	1
PLXNC1	0.0436324	1.20574	0.023	0.015	1
KCNT2	0.007646	1.07146	0.023	0.011	1
MED12L	0.280574	1.01079	0.023	0.016	1
PHACTR1	0.218422	0.972974	0.023	0.017	1
ENSG00000250644	0.383144	0.906063	0.023	0.016	1
LMO3	0.305613	0.843323	0.023	0.015	1
ZNF439	0.0381961	0.782522	0.023	0.023	1
SYCP3	0.450733	0.752673	0.023	0.02	1
SLX1A	0.485969	0.723971	0.023	0.017	1
AMT	0.317797	0.641888	0.023	0.022	1
BATF2	0.914281	0.52356	0.023	0.02	1
CA9	0.96436	0.434621	0.023	0.021	1
C9orf43	0.207009	0.391408	0.023	0.027	1
PTGER1	0.365832	0.291117	0.023	0.02	1
FAM83E	0.337677	0.249154	0.023	0.028	1
UPK3B	0.923767	0.111277	0.023	0.023	1
MYH11	0.596238	0.108565	0.023	0.025	1
FBXL14	0.768158	0.100243	0.023	0.027	1
PRSS53	0.00226339	1.8121	0.021	0.007	1
NODAL	0.00811579	1.7874	0.021	0.01	1
MARCHF1	0.189242	1.18142	0.021	0.013	1
DET1	0.241256	1.04359	0.021	0.013	1
SNAI3	0.333113	0.990187	0.021	0.014	1
MATN4	0.114963	0.951278	0.021	0.018	1
SPINK2	0.409878	0.890149	0.021	0.015	1
ALOX12	0.594266	0.829825	0.021	0.016	1
SLC52A1	0.375237	0.803406	0.021	0.015	1
SEC16B	0.559213	0.733673	0.021	0.019	1
RASGRF1	0.628226	0.72312	0.021	0.018	1
ECT2L	0.488091	0.652249	0.021	0.016	1
CD101	0.573476	0.638864	0.021	0.021	1
ZKSCAN8P1	0.258214	0.546809	0.021	0.022	1
GSTM2	0.838534	0.530093	0.021	0.02	1
DISP3	0.909971	0.508614	0.021	0.02	1
SPTB	0.853799	0.438338	0.021	0.02	1
ST6GALNAC3	0.70536	0.418214	0.021	0.019	1
TMPPE	0.992778	0.345916	0.021	0.022	1
FOXG1	0.840952	0.293516	0.021	0.02	1
DND1	0.968353	0.261306	0.021	0.022	1
PLEKHH2	0.443775	0.191498	0.021	0.027	1
ZNF257	0.605375	0.155752	0.021	0.026	1
FGD2	0.0324303	1.6361	0.02	0.009	1
H2AC7	0.168063	1.17793	0.02	0.011	1
TMPRSS7	0.333673	1.04767	0.02	0.013	1
CD79B	0.197983	0.925821	0.02	0.016	1
ABCC2	0.458042	0.893203	0.02	0.014	1
PTPRD	0.0285394	0.858353	0.02	0.019	1
PLSCR3	0.688292	0.773165	0.02	0.016	1
SCART1	0.686551	0.736534	0.02	0.016	1
NKAIN3	0.517982	0.688247	0.02	0.018	1
HESX1	0.720293	0.678386	0.02	0.016	1
SIRPB2	0.137801	0.578606	0.02	0.025	1
SYT5	0.936937	0.550913	0.02	0.018	1
TBC1D3D	0.245913	0.529231	0.02	0.022	1
C16orf46	0.88258	0.526682	0.02	0.02	1
DNAH2	0.891686	0.510568	0.02	0.018	1
C17orf113	0.974332	0.486852	0.02	0.02	1
NRL	0.0514891	0.484182	0.02	0.024	1
RTP4	0.952528	0.477737	0.02	0.019	1
SLC10A5	0.296277	0.459333	0.02	0.022	1
GPR143	0.258658	0.432762	0.02	0.023	1
NIPSNAP3B	0.865529	0.417039	0.02	0.021	1
ENKUR	0.999111	0.412691	0.02	0.02	1
ENSG00000282936	0.952507	0.365908	0.02	0.02	1
ENSG00000284337	0.135374	0.36482	0.02	0.025	1
CFAP298-TCP10L	0.50421	0.333215	0.02	0.018	1
KCNRG	0.864258	0.273738	0.02	0.022	1
MIA	0.909559	0.240186	0.02	0.022	1
SNX32	0.713159	0.238202	0.02	0.024	1
NR2E3	0.862735	0.223349	0.02	0.023	1
RASGRP1	0.803941	0.138409	0.02	0.024	1
TMEM71	8.94912e-05	2.57756	0.019	0.005	1
ZMYND10	0.00233309	2.17275	0.019	0.006	1
ANKRD31	0.145554	1.41934	0.019	0.011	1
FRMPD2	0.269584	1.16985	0.019	0.011	1
SPATA1	0.169254	0.991436	0.019	0.015	1
ENSG00000285827	0.129733	0.972539	0.019	0.011	1
EFCAB5	0.109549	0.944534	0.019	0.016	1
BEND5	0.386415	0.933167	0.019	0.012	1
CDH8	0.322113	0.838466	0.019	0.012	1
KCNE1	0.743252	0.775879	0.019	0.015	1
CNIH2	0.710411	0.765829	0.019	0.015	1
CAGE1	0.419725	0.747732	0.019	0.017	1
UCP3	0.625632	0.714123	0.019	0.014	1
EXOC3L2	0.791451	0.682987	0.019	0.017	1
ENSG00000277639	0.321988	0.649885	0.019	0.019	1
REM2	0.752229	0.626456	0.019	0.015	1
VIL1	0.825754	0.607024	0.019	0.017	1
ZNF572	0.940987	0.553072	0.019	0.017	1
FAM240C	0.95686	0.551048	0.019	0.017	1
PYY	0.234293	0.525847	0.019	0.014	1
ACHE	0.212798	0.521191	0.019	0.021	1
DPY19L2	0.957056	0.50243	0.019	0.017	1
ST6GALNAC6.1	0.866517	0.499894	0.019	0.017	1
H4C14	0.0576227	0.453877	0.019	0.024	1
HHIP	0.211531	0.440739	0.019	0.022	1
CLTRN	0.367755	0.388843	0.019	0.022	1
POLR2J3	0.971476	0.370327	0.019	0.02	1
KIF17	0.955165	0.351633	0.019	0.018	1
ADCY1	0.631848	0.33131	0.019	0.022	1
PRRT4	0.954579	0.298487	0.019	0.02	1
ZGPAT	0.900947	0.281485	0.019	0.02	1
CPLX1	0.810301	0.196632	0.019	0.022	1
ENSG00000285444	0.473906	0.157474	0.019	0.02	1
RND1	0.731016	0.141936	0.019	0.021	1
ACP7	0.764006	0.13519	0.019	0.022	1
IL13RA2	0.714932	0.121672	0.019	0.018	1
ZNF660	0.742318	0.116572	0.019	0.023	1
SPAG8	0.00955371	1.85866	0.017	0.008	1
RP1L1	0.0484689	1.64308	0.017	0.007	1
ENSG00000289027	0.071084	1.3458	0.017	0.008	1
LRRTM2	0.321463	1.17076	0.017	0.011	1
EFHB	0.516969	1.03376	0.017	0.012	1
ATP2A1	0.504061	0.949377	0.017	0.012	1
GPBAR1	0.615858	0.891676	0.017	0.013	1
ENSG00000260643	0.363655	0.879673	0.017	0.015	1
GNAT1	0.672946	0.858783	0.017	0.013	1
ARMC12	0.797443	0.765535	0.017	0.014	1
ARSL	0.413313	0.653608	0.017	0.018	1
EGR3	0.884049	0.624083	0.017	0.015	1
SRXN1	0.664972	0.620201	0.017	0.017	1
TMEM249	0.205378	0.619717	0.017	0.018	1
PDE3B	0.264414	0.590233	0.017	0.013	1
ENSG00000256029	0.956025	0.574783	0.017	0.016	1
TPTEP2-CSNK1E	0.484116	0.557258	0.017	0.018	1
COL24A1	0.950982	0.548601	0.017	0.017	1
TRIM36	0.0416892	0.44605	0.017	0.022	1
TDRD9	0.763696	0.416275	0.017	0.019	1
KCNIP3	0.751102	0.384506	0.017	0.02	1
ZDHHC11B	0.871867	0.382589	0.017	0.019	1
ENSG00000285253	0.908118	0.37587	0.017	0.019	1
RAB33A	0.173056	0.284007	0.017	0.015	1
TSFM	0.605443	0.246258	0.017	0.021	1
ELOVL3	0.806845	0.229687	0.017	0.019	1
ENSG00000286264	0.0920091	0.213957	0.017	0.025	1
NPIPB11	0.458683	0.197333	0.017	0.018	1
AHSG	0.284096	0.183761	0.017	0.024	1
AOC2	0.781466	0.177299	0.017	0.021	1
SCIN	0.926259	0.167895	0.017	0.019	1
SEMA5A	0.585561	0.147191	0.017	0.022	1
H4C13	0.576029	0.13691	0.017	0.019	1
ITPKA	0.621628	0.117861	0.017	0.022	1
TICAM2	0.013016	2.03186	0.016	0.006	1
RRH	0.016297	1.88826	0.016	0.007	1
FOXD4L5	0.0379605	1.68559	0.016	0.008	1
HTR3B	0.0678194	1.60647	0.016	0.007	1
MSGN1	0.0467495	1.51803	0.016	0.007	1
AK8	0.233028	1.35445	0.016	0.009	1
AMY2B	0.00944019	1.28899	0.016	0.012	1
TEX12	0.241528	1.28163	0.016	0.01	1
MTTP	0.179673	1.26728	0.016	0.01	1
TBX18	0.2288	1.20841	0.016	0.009	1
RAD9B	0.31793	1.20059	0.016	0.011	1
LYG1	0.0579988	1.18588	0.016	0.008	1
ENSG00000258881	0.345325	1.17107	0.016	0.011	1
MYH7B	0.462073	1.0299	0.016	0.01	1
CCDC17	0.242166	1.00723	0.016	0.013	1
SYN2	0.195272	0.934877	0.016	0.01	1
WBP2NL	0.0538749	0.92358	0.016	0.015	1
KLRG1	0.41925	0.918312	0.016	0.013	1
ACP3	0.743902	0.848329	0.016	0.014	1
SLC25A34	0.671667	0.824623	0.016	0.014	1
UBE2L5	0.780295	0.75083	0.016	0.012	1
PRRT1	0.203822	0.700957	0.016	0.016	1
CRISPLD2	0.884601	0.694961	0.016	0.015	1
CCDC62	0.0515118	0.655873	0.016	0.018	1
INCA1	0.129971	0.6438	0.016	0.018	1
ENSG00000262304	0.661771	0.642608	0.016	0.013	1
ARHGAP6	0.394473	0.629181	0.016	0.011	1
ANKRD45	0.980749	0.604387	0.016	0.015	1
BTG4	0.965686	0.585534	0.016	0.015	1
IDO1	0.472219	0.514446	0.016	0.018	1
SERPINB10	0.994542	0.507733	0.016	0.016	1
FAM53A	0.204172	0.505651	0.016	0.02	1
KLLN	0.977009	0.501793	0.016	0.016	1
CXXC4	0.960108	0.470723	0.016	0.016	1
CFAP54	0.663486	0.428852	0.016	0.015	1
CATSPERG	0.766765	0.393773	0.016	0.015	1
CLEC4A	0.55507	0.362953	0.016	0.015	1
SARM1	0.870692	0.311974	0.016	0.018	1
DOK3	0.47782	0.30346	0.016	0.02	1
TIGD4	0.433432	0.268289	0.016	0.021	1
ABCA10	0.114081	0.234459	0.016	0.024	1
KLB	0.507568	0.224173	0.016	0.02	1
EYS	0.505867	0.223215	0.016	0.021	1
ALG1L2	0.780205	0.202802	0.016	0.019	1
FCER1G	0.601815	0.199256	0.016	0.018	1
ENSG00000285713	0.766073	0.184312	0.016	0.018	1
MEIOB	0.00177755	2.58124	0.014	0.003	1
SSUH2	0.000165195	2.24171	0.014	0.007	1
LAG3	0.0333403	1.98561	0.014	0.006	1
TAS2R46	0.0297345	1.93453	0.014	0.005	1
GNMT	0.0454442	1.89765	0.014	0.006	1
CNTN2	0.33608	1.28428	0.014	0.009	1
PILRA	0.279335	1.27077	0.014	0.008	1
ENSG00000285130	0.213786	1.03891	0.014	0.013	1
HLA-DPA1	0.110216	1.0269	0.014	0.012	1
LSMEM2	0.189083	0.975636	0.014	0.009	1
GDF9	0.0308714	0.928317	0.014	0.015	1
FBXO15	0.770406	0.882714	0.014	0.011	1
MUCL1	0.285872	0.855378	0.014	0.008	1
SLC4A5	0.704007	0.843054	0.014	0.011	1
MYRF	0.00933548	0.838543	0.014	0.016	1
GRIN2C	0.717596	0.827961	0.014	0.011	1
AGBL2	0.745856	0.825413	0.014	0.013	1
SLC51A	0.325032	0.802637	0.014	0.01	1
EMID1	0.931273	0.743939	0.014	0.013	1
ARHGAP11A-SCG5	0.456183	0.739932	0.014	0.015	1
ENSG00000241489	0.779041	0.726074	0.014	0.013	1
ENSG00000283201	0.590876	0.698235	0.014	0.015	1
SLC26A7	0.40318	0.660856	0.014	0.017	1
ACBD7	0.432919	0.608559	0.014	0.011	1
ENSG00000286112	0.872219	0.583189	0.014	0.013	1
STKLD1	0.0936959	0.558153	0.014	0.018	1
AKR7A3	0.87242	0.434873	0.014	0.015	1
ATP6V1G2	0.977918	0.417096	0.014	0.015	1
DOC2A	0.160992	0.398613	0.014	0.02	1
ADHFE1	0.746595	0.35824	0.014	0.018	1
LILRB3	0.124674	0.343379	0.014	0.02	1
PKD2L2	0.824116	0.31114	0.014	0.015	1
SPTBN4	0.184951	0.283649	0.014	0.021	1
STBD1	0.0950156	0.239491	0.014	0.021	1
ATP6V0C	0.435852	0.172894	0.014	0.02	1
NPIPA9	0.467208	0.154175	0.014	0.016	1
ANKRD61	0.00249482	2.28492	0.013	0.003	1
DDX43	0.0138934	1.67482	0.013	0.009	1
LDLRAD2	0.143502	1.64757	0.013	0.006	1
ENSG00000259316	0.135225	1.64747	0.013	0.006	1
LGALS4	0.0905722	1.58412	0.013	0.006	1
CD79A	0.0826477	1.56921	0.013	0.007	1
FILIP1	0.164399	1.51633	0.013	0.008	1
MYOM3	0.226299	1.45943	0.013	0.008	1
TNXB	0.334513	1.35867	0.013	0.008	1
MYOZ1	0.362096	1.35861	0.013	0.008	1
CADM2	0.127387	1.35354	0.013	0.009	1
SMC1B	0.320468	1.33733	0.013	0.007	1
FSCN3	0.0214703	1.31832	0.013	0.01	1
EIF3CL	0.213722	1.22315	0.013	0.01	1
DRD4	0.0345874	1.11396	0.013	0.012	1
ZNF763	0.039922	1.1098	0.013	0.012	1
ENSG00000289281	0.148247	1.07867	0.013	0.012	1
SPOCK3	0.583777	1.06562	0.013	0.009	1
SBSPON	0.385793	1.06107	0.013	0.011	1
PTP4A1	0.623117	1.03838	0.013	0.01	1
BCL2L2-PABPN1	0.530102	1.00795	0.013	0.009	1
FGF18	0.712533	1.00586	0.013	0.01	1
VSIG8	0.516287	0.967751	0.013	0.011	1
CXorf58	0.242646	0.944287	0.013	0.012	1
KCNQ1	0.829499	0.902604	0.013	0.01	1
GJB7	0.806493	0.829411	0.013	0.01	1
CA10	0.843625	0.809506	0.013	0.011	1
UNC5CL	0.0623531	0.76042	0.013	0.014	1
CD52	0.446621	0.746127	0.013	0.01	1
SLC5A2	0.651888	0.740893	0.013	0.011	1
GRIA1	0.756732	0.725315	0.013	0.012	1
HAAO	0.00965601	0.707972	0.013	0.018	1
AKAP3	0.646766	0.669658	0.013	0.014	1
GGN	0.987737	0.666767	0.013	0.012	1
ZNF497	0.963347	0.645062	0.013	0.013	1
CCNP	0.946001	0.558535	0.013	0.014	1
RLN1	0.577261	0.558321	0.013	0.015	1
LKAAEAR1	0.290427	0.488051	0.013	0.016	1
ENTPD1	0.332675	0.487237	0.013	0.011	1
SUSD5	0.627125	0.473112	0.013	0.015	1
SARDH	0.522357	0.470938	0.013	0.012	1
TNFRSF19	0.775987	0.432409	0.013	0.015	1
C1QTNF3	0.851385	0.412747	0.013	0.014	1
SNX22	0.126745	0.382651	0.013	0.018	1
ARHGAP30	0.83804	0.333917	0.013	0.015	1
ST8SIA1	0.313759	0.325201	0.013	0.017	1
MPZ	0.492002	0.283886	0.013	0.017	1
UGT1A1	0.591005	0.283303	0.013	0.017	1
PLAAT2	0.585088	0.249334	0.013	0.017	1
ZNF540	0.00415534	0.234868	0.013	0.022	1
NGEF	0.488935	0.199144	0.013	0.018	1
NLGN3	0.0657115	0.193007	0.013	0.021	1
HMGB1P1	0.573048	0.189521	0.013	0.018	1
SUSD4	0.439384	0.182236	0.013	0.015	1
RNF212	0.00130899	0.132367	0.013	0.026	1
ACOX2	0.300086	0.115332	0.013	0.02	1
EQTN	0.0191931	2.35056	0.011	0.003	1
SDR42E2	0.150815	1.74123	0.011	0.007	1
AKR7L	0.0474228	1.72492	0.011	0.006	1
FGL1	0.139848	1.62698	0.011	0.005	1
LRRC66	0.260891	1.5723	0.011	0.006	1
SRRM5	0.236665	1.55595	0.011	0.006	1
GPD1	0.293416	1.51751	0.011	0.006	1
CLDN34	0.2989	1.50224	0.011	0.006	1
IL11RA	0.208722	1.48837	0.011	0.007	1
LRRC74B	0.185308	1.43346	0.011	0.006	1
CYP4F2	0.418789	1.41078	0.011	0.007	1
MPP4	0.0831551	1.35016	0.011	0.01	1
CALCB	0.405955	1.31836	0.011	0.009	1
SLC6A4	0.578561	1.21752	0.011	0.008	1
PRR4	0.0186383	1.15056	0.011	0.006	1
ANKRD23	0.512515	1.14185	0.011	0.008	1
TBR1	0.600861	1.14181	0.011	0.008	1
SSTR2	0.525484	1.12637	0.011	0.01	1
SPDYE3	0.375699	1.07675	0.011	0.007	1
S1PR4	0.463312	1.04341	0.011	0.01	1
NECAB1	0.53378	0.992223	0.011	0.008	1
ENSG00000262633	0.779721	0.945767	0.011	0.009	1
CD6	0.140506	0.934113	0.011	0.011	1
CATSPERB	0.849589	0.898903	0.011	0.01	1
GAD1	0.0530545	0.895564	0.011	0.013	1
ENSG00000283208	0.883584	0.839049	0.011	0.009	1
PRDM12	0.257441	0.82306	0.011	0.012	1
KCNA7	0.124282	0.771585	0.011	0.014	1
APOL3	0.858364	0.723325	0.011	0.011	1
CREG2	0.808213	0.711294	0.011	0.012	1
DNAH1	0.878094	0.694762	0.011	0.011	1
C17orf99	0.96769	0.690692	0.011	0.011	1
SLC6A20	0.958372	0.646095	0.011	0.012	1
TSSK3	0.997117	0.643873	0.011	0.011	1
CCL3L1	0.954957	0.640225	0.011	0.012	1
KCNS2	0.548879	0.629664	0.011	0.01	1
RIPOR3	0.967958	0.625596	0.011	0.011	1
TSPOAP1	0.977029	0.612267	0.011	0.011	1
NTRK2	0.951092	0.544284	0.011	0.012	1
EFCAB6	0.822161	0.518291	0.011	0.012	1
CYP2D7	0.841445	0.514713	0.011	0.011	1
PSD	0.0155001	0.492195	0.011	0.018	1
AMH	0.946253	0.478581	0.011	0.011	1
LGALS9	0.0287109	0.437532	0.011	0.019	1
TCAP	0.542384	0.408318	0.011	0.013	1
SIAH3	0.253248	0.406531	0.011	0.016	1
ITGA11	0.655953	0.387106	0.011	0.011	1
ADAM21	0.321584	0.376749	0.011	0.016	1
TMEM232	0.362239	0.373045	0.011	0.012	1
APOBEC3H	0.800194	0.342994	0.011	0.013	1
COL23A1	0.846778	0.330234	0.011	0.013	1
KCND1	0.732986	0.329001	0.011	0.013	1
ADAMTS17	0.546459	0.302263	0.011	0.016	1
COL4A4	0.859595	0.285019	0.011	0.014	1
P2RX7	0.735416	0.267807	0.011	0.015	1
LRRN4	0.539412	0.24213	0.011	0.016	1
RSPH9	0.222401	0.230841	0.011	0.018	1
ZBTB12	0.591728	0.209028	0.011	0.014	1
DMBT1	0.429509	0.191676	0.011	0.011	1
MXRA5	0.718775	0.177086	0.011	0.014	1
TRO	0.309699	0.171177	0.011	0.018	1
ZFP2	0.147411	0.147115	0.011	0.019	1
FAM153A	0.616396	0.127503	0.011	0.016	1
H3-5	0.00715481	2.5456	0.01	0.004	1
EXD1	0.00110022	2.45374	0.01	0.004	1
RAB40A	0.0245326	2.41223	0.01	0.004	1
SLCO2A1	0.0232529	2.10545	0.01	0.005	1
DRAXIN	0.0986226	2.08855	0.01	0.004	1
CORT	0.0522398	1.95875	0.01	0.005	1
XNDC1N-ZNF705EP-ALG1L9P	0.119691	1.71337	0.01	0.004	1
ADGRD2	0.327691	1.51106	0.01	0.006	1
TSPAN11	0.477504	1.49072	0.01	0.006	1
NPIPB15	0.0194283	1.41102	0.01	0.008	1
C19orf38	0.217346	1.40304	0.01	0.007	1
CCDC81	0.61021	1.34476	0.01	0.007	1
BGLAP	0.575505	1.26742	0.01	0.006	1
DNAH7	0.532808	1.16706	0.01	0.007	1
CD96	0.00885521	1.15309	0.01	0.011	1
ENSG00000283782	0.757637	1.12037	0.01	0.008	1
XKR9	0.252969	1.10991	0.01	0.009	1
GRIK2	0.287576	1.10219	0.01	0.009	1
GP1BA	0.790975	1.04647	0.01	0.008	1
C9orf24	0.734269	1.00957	0.01	0.009	1
TMEM31	0.813381	0.990905	0.01	0.008	1
PGM5	0.641268	0.990185	0.01	0.007	1
NT5C1A	0.422576	0.970284	0.01	0.007	1
FCN1	0.786152	0.965467	0.01	0.008	1
BAAT	0.833514	0.961325	0.01	0.008	1
DYDC2	0.902606	0.932437	0.01	0.008	1
GBP5	0.83524	0.92735	0.01	0.008	1
ENSG00000288635	0.779235	0.866294	0.01	0.008	1
POPDC2	0.932573	0.829767	0.01	0.009	1
DNAH11	0.329422	0.810884	0.01	0.011	1
CAPN6	0.988702	0.763366	0.01	0.009	1
ACKR2	0.914661	0.755209	0.01	0.009	1
ZNF233	0.878408	0.718089	0.01	0.01	1
RIPOR2	0.489764	0.67791	0.01	0.007	1
PPT2-EGFL8	0.408017	0.646762	0.01	0.008	1
TEKT4	0.85992	0.602054	0.01	0.012	1
AK4P3	0.956437	0.588431	0.01	0.011	1
HOGA1	0.727796	0.569034	0.01	0.01	1
KCNF1	0.368514	0.567973	0.01	0.01	1
S100A5	0.673854	0.53871	0.01	0.013	1
LHX5	0.330998	0.517558	0.01	0.014	1
POMC	0.591116	0.50808	0.01	0.013	1
CACNB2	0.602329	0.493115	0.01	0.013	1
TSPAN19	0.903888	0.471637	0.01	0.011	1
ART5	0.631554	0.424238	0.01	0.013	1
FKBP1C	0.563852	0.393535	0.01	0.014	1
RASA4B	0.464082	0.376023	0.01	0.015	1
GLI2	0.675213	0.365105	0.01	0.01	1
ADGRA2	0.524011	0.355013	0.01	0.01	1
CHSY3	0.606503	0.330916	0.01	0.014	1
SLC3A1	0.253518	0.291625	0.01	0.01	1
SFTPD	0.823727	0.224229	0.01	0.013	1
TSPAN18	0.518517	0.190917	0.01	0.015	1
RHOH	0.832342	0.140239	0.01	0.012	1
DUOX2	0.566949	0.115382	0.01	0.014	1
CLDN6	0.0601188	0.10591	0.01	0.02	1
GOLGA8R	0.00922652	0.957417	0.009	0.011	1
TDRD6	0.564971	0.77399	0.009	0.01	1
TREM1	0.0371248	0.759552	0.009	0.012	1
CHODL	0.447791	0.715938	0.009	0.011	1
SEMA3D	0.849037	0.64388	0.009	0.01	1
MCHR1	0.116527	0.636108	0.009	0.012	1
MYLK4	0.42332	0.586673	0.009	0.011	1
TRPM6	0.770978	0.57616	0.009	0.011	1
DLX4	0.383575	0.571511	0.009	0.012	1
NUDT10	0.797691	0.51498	0.009	0.011	1
CCNB3	0.52241	0.512434	0.009	0.012	1
RENBP	0.816147	0.492497	0.009	0.011	1
PNMA8B	0.840737	0.451349	0.009	0.011	1
ATP8A1	0.522574	0.418739	0.009	0.012	1
TENT5C	0.0904394	0.410935	0.009	0.015	1
MTMR7	0.845983	0.382983	0.009	0.011	1
STRC	0.503434	0.375716	0.009	0.011	1
SLC7A7	0.230308	0.369211	0.009	0.014	1
ATG9B	0.697365	0.328741	0.009	0.012	1
MAPK15	0.681418	0.314045	0.009	0.012	1
WNT10B	0.0803537	0.283135	0.009	0.015	1
SYT2	0.568277	0.279392	0.009	0.013	1
TMOD4	0.608531	0.27674	0.009	0.012	1
SKIDA1	0.187405	0.261346	0.009	0.015	1
NANOG	0.625632	0.260502	0.009	0.011	1
CTSE	0.560637	0.246826	0.009	0.013	1
RP1	0.494357	0.205989	0.009	0.014	1
HTR1D	0.292161	0.163325	0.009	0.015	1
LY6G5B	0.382805	0.149552	0.009	0.012	1
CCDC158	0.36409	0.115958	0.009	0.015	1
VSIG2	0.471779	0.113396	0.009	0.014	1
NANOS3	0.0228376	0.11072	0.009	0.018	1
CRIP1	0.001557	0.951455	0.007	0.01	1
TAGAP	0.206745	0.858109	0.007	0.01	1
KCNE5	0.0653043	0.79397	0.007	0.01	1
NKD2	0.756436	0.722177	0.007	0.01	1
COL21A1	0.0550965	0.714093	0.007	0.011	1
WFDC3	0.636153	0.640014	0.007	0.01	1
TRIM31	0.202865	0.623804	0.007	0.011	1
ENSG00000251537	0.662027	0.601757	0.007	0.01	1
FMO5	0.00378352	0.588199	0.007	0.012	1
ZMYND12	0.526001	0.580631	0.007	0.01	1
MILR1	0.0517282	0.579644	0.007	0.012	1
RDH16	0.651595	0.524091	0.007	0.01	1
ZDHHC11	0.269163	0.521784	0.007	0.012	1
TNNC2	0.100011	0.521204	0.007	0.012	1
PIWIL4	0.590273	0.517025	0.007	0.01	1
PLCB1	0.310361	0.501443	0.007	0.011	1
SHBG	0.520501	0.498352	0.007	0.011	1
CHRNE	0.709421	0.474497	0.007	0.01	1
AGAP2	0.729398	0.468448	0.007	0.01	1
PDZK1	0.226971	0.452805	0.007	0.012	1
ENSG00000256646	0.325196	0.417314	0.007	0.011	1
FOXA3	0.556842	0.412778	0.007	0.011	1
WNT3A	0.0446821	0.406488	0.007	0.014	1
IGSF6	0.68247	0.399963	0.007	0.01	1
SLC27A6	0.20241	0.385527	0.007	0.012	1
SOBP	0.644593	0.372894	0.007	0.01	1
FAM47E	0.573029	0.363427	0.007	0.01	1
RGS11	0.544074	0.357849	0.007	0.011	1
TMEM200B	0.243501	0.338746	0.007	0.012	1
CD7	0.704082	0.256655	0.007	0.01	1
KRT86	0.583864	0.212146	0.007	0.011	1
EFHC2	0.423752	0.209628	0.007	0.01	1
WDR17	0.372935	0.204921	0.007	0.012	1
GPHA2	0.376183	0.202851	0.007	0.013	1
RASA4	0.252406	0.197892	0.007	0.01	1
C9orf153	0.484553	0.192596	0.007	0.012	1
C22orf23	0.357479	0.187432	0.007	0.013	1
OR2AG2	0.331467	0.187226	0.007	0.01	1
ASTN2	0.449935	0.178241	0.007	0.012	1
FAM149A	0.0257324	0.17699	0.007	0.016	1
RGN	0.287572	0.154564	0.007	0.011	1
NOX4	0.461849	0.151969	0.007	0.012	1
AGT	0.620338	0.147918	0.007	0.01	1
XYLT1	0.222734	0.143306	0.007	0.014	1
PPP1R36	0.0429665	0.137993	0.007	0.016	1
RCSD1	0.322302	0.123022	0.007	0.013	1
MAN1C1	0.33433	0.108812	0.007	0.011	1
MROH8	0.130242	0.105192	0.007	0.011	1
PCDHGA7	0.0273887	0.792027	0.006	0.01	1
RAB19	0.200603	0.58048	0.006	0.01	1
C1GALT1C1L	0.324062	0.55071	0.006	0.01	1
SLC15A3	0.146359	0.526731	0.006	0.01	1
DCHS1	0.459015	0.443655	0.006	0.01	1
PPFIA4	0.0137038	0.423843	0.006	0.012	1
RBBP8NL	0.262142	0.422989	0.006	0.011	1
COLEC12	0.19745	0.40364	0.006	0.011	1
SPATA21	0.437815	0.399985	0.006	0.01	1
FLACC1	0.24509	0.396554	0.006	0.01	1
DCDC2	0.493568	0.350069	0.006	0.01	1
PNCK	0.0101424	0.335911	0.006	0.013	1
ASPG	0.042235	0.331531	0.006	0.013	1
TAFA3	0.0401423	0.313118	0.006	0.012	1
ZNF491	0.336783	0.312037	0.006	0.011	1
JPH3	0.162222	0.289861	0.006	0.012	1
MCF2L	0.493227	0.287101	0.006	0.01	1
SAMD11	0.158058	0.262119	0.006	0.012	1
ENSG00000289791	0.464557	0.244019	0.006	0.01	1
KCND3	0.320639	0.242227	0.006	0.011	1
IL4I1	0.363737	0.178781	0.006	0.011	1
CPA2	0.123364	0.173119	0.006	0.013	1
CNTD1	0.322576	0.153346	0.006	0.011	1
SLC13A4	0.33097	0.151343	0.006	0.011	1
RTL5	0.0664334	0.14545	0.006	0.013	1
RAB9B	0.0770834	0.137914	0.006	0.013	1
GPLD1	0.219432	0.130826	0.006	0.012	1
INHA	0.146883	0.121129	0.006	0.013	1
RASGRP3	0.0615048	0.117154	0.006	0.014	1
CCDC65	0.00291018	0.599052	0.004	0.01	1
CCDC183	0.00237061	0.581736	0.004	0.011	1
UNC79	0.0327315	0.458095	0.004	0.01	1
MGP	0.156116	0.43219	0.004	0.01	1
B4GALNT1	0.233755	0.361427	0.004	0.01	1
CSPG5	0.241921	0.21841	0.004	0.01	1
CIITA	0.281672	0.168615	0.004	0.01	1
ESR1	0.0922433	0.147851	0.004	0.011	1
LHB	0.0968502	0.147142	0.004	0.011	1
MARCO	0.212477	0.127669	0.004	0.01	1
SPNS3	0.107772	0.118247	0.004	0.01	1
SRCIN1	0.0266846	0.109606	0.004	0.013	1
LHX1	0.00741501	0.332722	0.003	0.01	1
MDGA1	0.00405855	0.230562	0.003	0.011	1
FLVCR2	0.00511703	0.227589	0.003	0.011	1
CCDC33	0.0572576	0.150113	0.003	0.01	1
SEMA3E	6.04901e-05	0.237226	0	0.013	1

### Sheet: cluster9
	p_val	avg_log2FC	pct.1	pct.2	p_val_adj
CSTB	0	3.02936	1	1	0
HSPB1	0	2.36267	1	0.919	0
TACSTD2	0	2.24261	1	0.958	0
PERP	0	1.96696	1	0.995	0
ANXA1	0	1.95019	1	0.997	0
DSP	0	1.72032	1	0.994	0
JUP	0	1.62402	1	0.982	0
S100A11	0	1.11109	1	1	0
CD24	0	2.30263	0.998	0.951	0
CSTA	0	2.23957	0.998	0.982	0
SLPI	0	4.66122	0.996	0.484	0
DSC2	0	2.62143	0.994	0.709	0
FABP5	0	2.56816	0.994	0.995	0
RAB25	0	1.40812	0.992	0.962	0
KRT6B	0	4.38549	0.986	0.579	0
KRT16	0	3.64604	0.986	0.721	0
PPL	0	2.39119	0.984	0.628	0
GLTP	0	2.55503	0.982	0.861	0
PKP1	0	2.10246	0.982	0.875	0
SERPINB2	0	3.38463	0.974	0.419	0
DSG3	0	2.18826	0.97	0.791	0
FXYD3	0	2.03871	0.97	0.684	0
S100A9	0	5.25838	0.962	0.477	0
IL1RN	0	3.69754	0.958	0.349	0
TGM1	0	3.85929	0.947	0.388	0
ZNF185	0	2.41062	0.945	0.559	0
C6orf132	0	2.18721	0.945	0.633	0
MALL	0	2.44398	0.943	0.556	0
RAB11FIP1	0	2.66716	0.937	0.648	0
LGALSL	0	2.26416	0.929	0.734	0
SPRR1B	0	6.40646	0.921	0.198	0
CRABP2	0	4.01589	0.921	0.371	0
LYPD3	0	4.86704	0.895	0.193	0
S100A8	0	6.12154	0.851	0.189	0
SULT2B1	0	5.70005	0.851	0.074	0
RHCG	0	7.23158	0.844	0.069	0
SERPINB1	0	3.80927	0.844	0.496	0
SCEL	0	3.78993	0.842	0.241	0
NECTIN4	0	3.9269	0.838	0.125	0
KLK10	0	4.50484	0.832	0.188	0
SERPINB7	0	2.83822	0.832	0.433	0
CLIC3	0	4.44727	0.826	0.228	0
ZNF750	0	4.27317	0.816	0.097	0
SPINK5	0	4.03878	0.786	0.312	0
KRT23	0	5.18266	0.784	0.118	0
SPRR2A	0	6.03463	0.774	0.111	0
A2ML1	0	6.40882	0.699	0.035	0
PITX1	9.88131291682493e-324	1.73285	0.994	0.929	2.01460207748227e-319
TRIM16	2.12586319059749e-317	1.92392	0.947	0.651	4.33420987299016e-313
KLK11	4.92877549870127e-312	4.20258	0.802	0.166	1.00488e-307
CLDN1	0	2.99937	0.939	0.385	2.66014e-304
KLK5	5.24815e-304	3.16731	0.865	0.371	1.06999e-299
HEBP2	1.03491e-303	1.01273	1	0.997	2.10997e-299
KRT6A	2.55257e-296	1.48319	0.998	0.985	5.20417e-292
RHOV	3.01214e-295	3.88136	0.782	0.156	6.14116e-291
IVL	1.98244e-292	7.38961	0.622	0.041	4.0418e-288
DHRS1	4.76315e-280	1.55867	0.99	0.839	9.7111e-276
UPK1B	1.1257e-276	4.10311	0.76	0.168	2.29507e-272
HES2	4.01228e-274	1.55768	0.982	0.813	8.18024e-270
CLDN4	7.77028e-265	3.84567	0.808	0.134	1.58421e-260
SPRR2E	1.0026e-261	7.23611	0.568	0.031	2.0441e-257
C4orf3	1.94352e-261	1.27557	0.994	0.973	3.96245e-257
S100A16	2.65403e-258	0.837002	1	0.999	5.41105e-254
METRNL	3.19936e-258	3.15481	0.861	0.201	6.52286e-254
LY6D	7.70616e-255	5.33635	0.679	0.102	1.57113e-250
RRAD	9.78576e-255	4.61628	0.705	0.112	1.99512e-250
IRF6	1.1141e-251	1.60127	0.96	0.758	2.27143e-247
GBP6	1.24994e-249	2.70597	0.83	0.304	2.54838e-245
GRHL1	4.64708e-247	2.96993	0.794	0.215	9.47448e-243
SBSN	1.94132e-243	6.9796	0.533	0.028	3.95796e-239
SLC9A3R1	5.68642e-242	1.45295	0.976	0.817	1.15935e-237
SERPINB13	1.74628e-241	4.14622	0.663	0.117	3.56032e-237
SERPINB3	8.41271e-236	4.01765	0.721	0.205	1.71518e-231
EVPL	1.02147e-231	2.63988	0.812	0.287	2.08258e-227
NOTCH3	1.99436e-231	3.15683	0.768	0.13	4.0661e-227
CRYAB	3.46504e-231	3.81332	0.727	0.131	7.06453e-227
TMEM45B	3.19609e-230	3.74306	0.677	0.146	6.51618e-226
CLIP1	4.05632e-230	1.25799	0.992	0.894	8.27002e-226
RAB10	1.22152e-224	1.09112	0.998	0.984	2.49044e-220
CES2	5.8236e-224	1.58237	0.913	0.722	1.18732e-219
ALDH3B2	2.96841e-223	5.85846	0.465	0.016	6.05199e-219
TYMP	1.85656e-222	1.99056	0.947	0.644	3.78515e-218
MAL2	1.01422e-221	1.29437	0.99	0.93	2.06779e-217
SPRR1A	3.54173e-220	8.22269	0.457	0.018	7.22089e-216
SPRR2D	2.13181e-219	6.18758	0.578	0.059	4.34634e-215
CTSC	8.13757e-219	1.58275	0.974	0.992	1.65909e-214
LMTK3	7.32358e-214	2.78865	0.772	0.23	1.49313e-209
CDH1	1.86257e-210	1.17436	0.978	0.905	3.7974e-206
PI3	2.98665e-210	6.47843	0.515	0.043	6.08919e-206
AQP3	1.11462e-208	2.75117	0.875	0.472	2.27248e-204
BICDL2	1.77845e-207	3.18404	0.727	0.136	3.6259e-203
EHF	7.81923e-206	1.33246	0.992	0.903	1.59418e-201
HES4	3.54258e-202	2.35343	0.883	0.479	7.22262e-198
SH3BGRL3	8.15475e-197	0.906202	1	1	1.66259e-192
EPS8L1	3.44902e-196	2.33689	0.83	0.402	7.03187e-192
BBOX1	1.94716e-193	4.88493	0.461	0.023	3.96987e-189
CCND1	1.74995e-192	1.25833	0.996	0.997	3.5678e-188
TMEM79	1.47589e-190	2.3944	0.812	0.286	3.00904e-186
TINCR	7.0738e-187	2.39505	0.824	0.219	1.44221e-182
RAET1L	5.35803e-186	4.19599	0.547	0.06	1.0924e-181
TRIM29	1.61821e-184	1.29501	0.982	0.838	3.29921e-180
CDKN2B	2.1343e-184	2.22694	0.826	0.37	4.3514e-180
ADAMTSL4	1.0362e-182	2.62145	0.747	0.22	2.1126e-178
RAET1G	2.92689e-175	2.70439	0.733	0.19	5.96733e-171
SGPP2	8.84917e-175	3.00834	0.646	0.156	1.80417e-170
IL36RN	2.33045e-173	5.55868	0.384	0.014	4.75132e-169
LCN2	1.47203e-172	5.06154	0.614	0.136	3.00117e-168
DUOXA1	3.55491e-168	2.41438	0.731	0.245	7.24776e-164
CYB5R1	2.81817e-167	1.30638	0.966	0.797	5.74569e-163
MYO5B	3.18372e-167	2.39207	0.762	0.237	6.49097e-163
CRCT1	1.68127e-165	6.31586	0.428	0.034	3.42777e-161
ALDH1A3	2.00426e-165	1.82899	0.976	0.904	4.08629e-161
ALOX15B	1.86412e-162	2.89027	0.673	0.184	3.80057e-158
PKIB	1.30591e-161	3.09461	0.642	0.167	2.66249e-157
CLDN7	2.61998e-161	1.30142	0.996	0.862	5.34161e-157
NECTIN1	6.4854e-161	1.16793	0.958	0.822	1.32224e-156
GRHL3	3.91393e-160	3.15258	0.624	0.12	7.97973e-156
KLK7	1.64755e-158	4.86719	0.499	0.068	3.35902e-154
GPR15LG	3.87013e-158	5.91157	0.352	0.013	7.89042e-154
IL1B	5.27403e-158	1.9502	0.931	0.73	1.07527e-153
ABLIM1	4.5577e-156	1.43426	0.907	0.648	9.29224e-152
MACC1	1.08071e-155	1.75492	0.897	0.571	2.20336e-151
CALML5	2.27092e-155	6.08245	0.408	0.028	4.62995e-151
NBEAL2	6.2089e-155	1.70881	0.844	0.471	1.26587e-150
LMO7	2.93758e-154	2.44372	0.818	0.432	5.98913e-150
ARHGEF37	5.78051e-153	2.88388	0.618	0.124	1.17853e-148
GSTP1	2.24291e-152	0.57759	1	1	4.57285e-148
VGLL1	3.25054e-152	2.56955	0.691	0.188	6.6272e-148
IL36G	9.84344e-151	5.63751	0.384	0.027	2.00688e-146
ANKRD22	5.36842e-150	3.45315	0.515	0.066	1.09451e-145
GGT6	5.38595e-150	3.6515	0.487	0.061	1.09809e-145
NIBAN2	1.29375e-149	1.33617	0.941	0.789	2.63769e-145
KLK8	4.03417e-149	3.2212	0.57	0.116	8.22486e-145
SERPINB4	4.22317e-149	4.97076	0.453	0.051	8.6102e-145
MAST4	1.92632e-148	1.21286	0.968	0.844	3.92739e-144
NDRG1	3.21015e-148	1.66913	0.947	0.73	6.54485e-144
S100A6	4.08284e-148	1.04285	1	0.999	8.3241e-144
DLG1	9.66716e-148	1.30389	0.949	0.837	1.97094e-143
ITM2B	1.48938e-147	0.764473	1	1	3.03656e-143
MPZL2	1.51043e-147	1.19092	0.974	0.818	3.07946e-143
KRT6C	4.21445e-147	5.75999	0.4	0.04	8.59242e-143
STEAP4	1.46923e-145	6.17198	0.315	0.01	2.99546e-141
BBLN	2.92802e-145	0.95308	0.992	0.967	5.96965e-141
PGLYRP4	5.48983e-144	5.86428	0.337	0.017	1.11927e-139
CKB	1.55985e-143	1.97287	0.883	0.572	3.18022e-139
WNK1	5.67421e-143	0.968981	0.978	0.959	1.15686e-138
SAA2	3.09153e-142	4.34275	0.594	0.173	6.30301e-138
LY6G6C	1.21695e-140	4.90081	0.339	0.015	2.48112e-136
PGLYRP3	3.34834e-139	6.27725	0.283	0.007	6.8266e-135
BTG2	2.19905e-138	1.56108	0.881	0.675	4.48343e-134
RAB11A	5.80911e-138	0.801076	0.996	0.981	1.18436e-133
S100A14	8.24349e-137	0.72565	1	0.989	1.68068e-132
TMPRSS13	2.3131e-136	3.67529	0.432	0.042	4.71596e-132
TMPRSS4	6.62645e-136	3.57969	0.451	0.048	1.351e-131
TTC9	4.02619e-135	3.31544	0.541	0.109	8.20859e-131
EPPK1	1.96593e-134	1.51987	0.913	0.646	4.00813e-130
DEFB1	8.26618e-134	4.77984	0.382	0.032	1.68531e-129
GSN	2.57071e-131	1.13853	0.994	0.92	5.24117e-127
SLC6A14	3.20575e-131	8.30115	0.244	0.003	6.53589e-127
CAST	3.70632e-131	0.797154	1	0.998	7.55645e-127
SERPINB5	2.83802e-129	0.985179	0.988	0.983	5.78616e-125
LRATD1	3.95205e-129	2.22833	0.721	0.278	8.05744e-125
GUK1	1.43941e-127	0.623445	1	1	2.93467e-123
RHOD	1.74336e-127	0.646474	1	0.992	3.55436e-123
GALNT5	7.54325e-127	1.28603	0.954	0.829	1.53792e-122
KLHDC8B	2.05568e-125	2.08069	0.745	0.294	4.19111e-121
S100A10	3.36976e-125	0.699149	1	0.999	6.87027e-121
PRRG4	1.52257e-124	1.03083	0.986	0.847	3.10421e-120
SDCBP2	5.32007e-124	2.42394	0.707	0.253	1.08466e-119
TM4SF1	3.60711e-123	1.2458	0.966	0.846	7.35418e-119
CXCL17	7.12482e-123	4.24777	0.4	0.041	1.45261e-118
CYP2W1	1.3164e-122	5.49207	0.273	0.009	2.68388e-118
ELF3	7.27607e-122	3.90061	0.473	0.092	1.48344e-117
TMPRSS11F	1.07449e-121	6.52888	0.234	0.003	2.19067e-117
RAC1	2.95148e-118	0.453126	1	1	6.01748e-114
SPINK6	3.07021e-118	4.08258	0.434	0.078	6.25955e-114
ATP6V1G1	5.04683e-118	0.705576	0.998	0.998	1.02895e-113
PRDX5	5.46332e-118	0.636355	1	1	1.11386e-113
IGFL2	2.23029e-117	5.87859	0.289	0.015	4.54711e-113
DENND2C	1.53705e-116	1.56248	0.871	0.48	3.13373e-112
DSC3	8.43745e-116	0.98961	0.966	0.937	1.72023e-111
CTSD	6.52319e-114	0.992357	0.996	0.95	1.32995e-109
SCD5	4.294e-111	1.66242	0.806	0.42	8.7546e-107
PCDH1	6.67747e-110	3.36337	0.412	0.053	1.3614e-105
PLA2G4E	7.21557e-110	7.55341	0.2	0.002	1.47111e-105
OCLN	2.00833e-109	2.09198	0.677	0.215	4.09459e-105
TMBIM1	8.14211e-109	0.884848	0.984	0.899	1.66001e-104
KLF4	1.54063e-108	1.54164	0.828	0.521	3.14103e-104
LAD1	2.01127e-108	0.766718	0.99	0.962	4.10058e-104
GIPC1	4.58772e-108	0.689286	0.998	0.976	9.35345e-104
LLGL2	9.59976e-108	1.48136	0.836	0.491	1.9572e-103
CYSRT1	1.42563e-107	4.03076	0.396	0.068	2.90657e-103
TINF2	2.00388e-107	1.42744	0.897	0.674	4.08552e-103
SAA1	5.78087e-107	2.16374	0.859	0.716	1.1786e-102
EPHX3	2.86711e-106	4.91543	0.279	0.017	5.84546e-102
GDPD3	6.25936e-106	5.74864	0.283	0.019	1.27616e-101
FOXN1	1.9821e-105	4.02871	0.313	0.024	4.0411e-101
CWH43	5.30734e-105	5.54378	0.236	0.008	1.08206e-100
KLK12	7.95338e-105	6.94648	0.248	0.011	1.62154e-100
GADD45A	3.61823e-104	1.03175	0.994	0.987	7.37684e-100
ADGRF4	1.09624e-102	2.08927	0.624	0.177	2.23502e-98
OVOL1	1.6688e-102	3.39136	0.416	0.067	3.40236e-98
CST3	2.19382e-102	0.61609	0.998	1	4.47276e-98
SLC44A2	3.26775e-102	1.2321	0.887	0.611	6.6623e-98
PLCD1	3.68854e-102	1.70938	0.752	0.314	7.52019e-98
MAP3K8	4.18117e-102	2.39021	0.564	0.146	8.52457e-98
SOWAHB	6.87845e-102	3.43799	0.349	0.036	1.40238e-97
DDAH2	9.0426e-102	1.5502	0.824	0.4	1.84361e-97
TIMP2	4.61251e-101	2.19255	0.644	0.193	9.40399e-97
CD82	6.43252e-101	0.946272	0.962	0.839	1.31146e-96
CFLAR	1.72887e-100	0.983428	0.97	0.846	3.52483e-96
MAB21L4	2.04183e-100	4.4878	0.287	0.02	4.16289e-96
ADAP2	2.06835e-100	2.58037	0.491	0.098	4.21695e-96
MUC1	5.08794e-100	3.67901	0.442	0.095	1.03733e-95
LAYN	3.0215e-99	1.90595	0.705	0.322	6.16023e-95
CD9	4.66926e-99	0.658563	0.996	0.994	9.51969e-95
NCCRP1	4.77814e-99	5.34845	0.289	0.024	9.74168e-95
SDC1	1.78506e-98	0.771568	0.992	0.98	3.63938e-94
LDAF1	2.28484e-98	0.979509	0.956	0.774	4.65834e-94
NRARP	1.20687e-97	1.81535	0.715	0.392	2.46056e-93
CYP1B1	1.36615e-97	4.11555	0.376	0.063	2.7853e-93
EFNA3	5.93115e-97	2.14885	0.59	0.169	1.20924e-92
ARHGAP32	8.16225e-97	1.41618	0.842	0.487	1.66412e-92
PROM2	1.99732e-96	2.48291	0.507	0.152	4.07214e-92
S100A12	5.09896e-95	5.93995	0.24	0.013	1.03958e-90
WFDC5	8.63518e-95	3.26754	0.382	0.062	1.76054e-90
TOM1L2	1.17327e-94	1.5254	0.792	0.379	2.39207e-90
NAGK	3.33506e-94	1.19463	0.881	0.645	6.79953e-90
RAB3D	1.63874e-93	1.34779	0.828	0.482	3.34107e-89
CLTB	1.93221e-93	0.597257	1	0.999	3.93939e-89
H2AJ	3.98971e-93	1.02233	0.988	0.92	8.13423e-89
HOPX	9.50338e-93	3.09071	0.651	0.593	1.93755e-88
KLF5	2.84801e-92	1.04832	0.962	0.892	5.80652e-88
STAP2	5.06925e-92	0.879312	0.958	0.805	1.03352e-87
TSTD1	8.29646e-92	0.711374	0.994	0.966	1.69148e-87
SPRR2F	2.50453e-91	7.53188	0.184	0.003	5.10623e-87
CAPNS2	3.29438e-91	1.72496	0.741	0.317	6.71658e-87
CERS3	1.02592e-90	2.20495	0.545	0.146	2.09165e-86
KRT17	5.19038e-90	0.816209	1	0.988	1.05822e-85
ATP6V1F	1.05994e-89	0.609366	1	0.997	2.161e-85
IRF2BP2	1.75983e-89	0.887924	0.97	0.876	3.58794e-85
RAB9A	2.0369e-89	1.03406	0.943	0.737	4.15283e-85
C1orf74	2.90735e-89	2.88128	0.406	0.073	5.92751e-85
RAB27B	3.45781e-89	1.48556	0.79	0.371	7.04978e-85
GUCY1A1	4.70837e-89	3.53273	0.315	0.035	9.59943e-85
RNF141	6.24527e-89	0.869827	0.945	0.81	1.27329e-84
DAPP1	2.31915e-88	1.03148	0.939	0.781	4.72828e-84
CXCL16	6.28594e-88	1.21096	0.879	0.559	1.28158e-83
CRYBG2	1.10368e-87	1.44869	0.784	0.393	2.25018e-83
TNKS1BP1	1.2696e-87	0.913972	0.958	0.816	2.58847e-83
RAPGEFL1	1.91964e-87	2.00564	0.584	0.174	3.91376e-83
HES5	2.30276e-87	3.93847	0.315	0.046	4.69486e-83
PLEKHN1	5.0667e-86	1.5379	0.745	0.345	1.033e-81
PHLDA3	9.71963e-86	0.757366	0.988	0.919	1.98164e-81
NEBL	1.78223e-85	4.46166	0.269	0.026	3.63361e-81
DSG1	2.40893e-85	7.00456	0.168	0.003	4.91132e-81
PDZK1IP1	4.8401e-85	2.74253	0.483	0.134	9.86801e-81
TMEM154	6.22786e-85	0.882044	0.966	0.917	1.26974e-80
TNNT2	2.5413e-84	2.5674	0.295	0.03	5.18121e-80
ADGRF1	4.48629e-84	1.69382	0.743	0.36	9.14665e-80
PRSS22	1.06597e-83	3.16822	0.448	0.104	2.17329e-79
SMIM5	6.74627e-83	5.40315	0.204	0.009	1.37543e-78
SERPINB9	9.75594e-83	3.05798	0.343	0.049	1.98904e-78
ATP2B4	3.42652e-82	1.11392	0.895	0.636	6.98598e-78
SPTBN2	6.23104e-82	1.28592	0.814	0.484	1.27038e-77
NSG1	4.57594e-81	1.30019	0.832	0.45	9.32942e-77
KRT13	7.96804e-81	8.41884	0.19	0.008	1.62452e-76
PHLDA2	2.95686e-80	0.714724	0.998	0.995	6.02844e-76
ZFP36	4.90808e-80	1.13392	0.901	0.657	1.00066e-75
TPT1	1.2029e-79	0.33331	1	1	2.45247e-75
DUOX1	1.5077e-79	1.50976	0.731	0.359	3.07391e-75
FRMD8	1.56415e-79	1.5876	0.671	0.345	3.18899e-75
TMEM184A	1.29976e-78	2.82437	0.378	0.077	2.64995e-74
IER5	2.52374e-78	0.836047	0.974	0.891	5.1454e-74
SAT1	8.19524e-78	0.94728	1	0.997	1.67085e-73
MGST1	1.94171e-77	0.491414	1	0.997	3.95876e-73
CEBPA	3.61365e-77	2.15364	0.503	0.139	7.36752e-73
LGALS3	4.2585e-77	1.06875	0.998	0.996	8.68224e-73
IL32	5.1507e-77	1.69544	0.838	0.508	1.05013e-72
SPRR3	7.44502e-77	10.0947	0.172	0.013	1.51789e-72
GRN	4.03191e-76	0.624683	0.994	0.984	8.22026e-72
LGALS7B	4.5591e-76	1.65286	0.772	0.471	9.29509e-72
IGSF3	5.71801e-76	1.14496	0.859	0.581	1.16579e-71
MAFB	1.15878e-75	3.30353	0.339	0.062	2.36253e-71
IKZF2	1.48023e-75	1.97571	0.541	0.167	3.01789e-71
PIM1	6.46015e-75	1.37388	0.782	0.505	1.3171e-70
DNAJB1	6.50015e-75	0.841145	0.947	0.856	1.32525e-70
KIF1C	1.17681e-74	0.768266	0.964	0.852	2.39928e-70
TOLLIP	2.34831e-74	0.817455	0.964	0.803	4.78773e-70
ANXA11	2.04901e-73	0.750528	0.958	0.927	4.17751e-69
CELSR2	2.05033e-73	1.25121	0.796	0.49	4.18021e-69
EPHB3	2.1843e-73	2.13397	0.483	0.133	4.45335e-69
CDKN1A	2.49483e-73	0.93375	0.99	0.88	5.08646e-69
SPINT1	2.50908e-73	0.830637	0.978	0.89	5.1155e-69
CDH16	6.02455e-73	6.08145	0.154	0.003	1.22828e-68
BLVRB	1.01602e-72	0.738833	0.986	0.976	2.07146e-68
CDC42EP5	1.81319e-71	0.749546	0.98	0.905	3.69674e-67
SORT1	2.37102e-71	1.8902	0.491	0.137	4.83403e-67
CST6	2.90063e-71	3.30536	0.408	0.111	5.9138e-67
MUC15	3.5151e-71	4.13148	0.224	0.018	7.16658e-67
ACOX1	9.81032e-71	1.06915	0.855	0.572	2.00013e-66
HSD17B2	5.40937e-70	2.27727	0.446	0.117	1.10286e-65
PRNP	6.9037e-70	0.727672	0.98	0.988	1.40753e-65
CASZ1	1.88014e-69	1.39271	0.707	0.313	3.83322e-65
NIPAL4	1.00487e-68	1.57854	0.626	0.249	2.04873e-64
OLFML2A	1.10832e-68	1.72274	0.59	0.224	2.25964e-64
ANKRD35	2.27523e-68	3.19585	0.295	0.051	4.63874e-64
LIPH	3.332e-68	4.49023	0.198	0.014	6.79329e-64
MTSS1	5.69419e-68	1.06379	0.891	0.673	1.16093e-63
PLEKHA7	9.21416e-68	3.29033	0.269	0.034	1.87858e-63
ERBB3	1.18149e-67	1.56243	0.685	0.312	2.40882e-63
DUSP1	1.54478e-67	1.02327	0.927	0.76	3.14951e-63
PPDPF	2.18427e-67	0.52068	1	1	4.4533e-63
GSDMC	2.58147e-67	1.4969	0.653	0.278	5.2631e-63
SPRR5	3.75905e-67	7.0594	0.125	0.001	7.66395e-63
NPEPPS	9.08234e-67	0.758607	0.947	0.842	1.85171e-62
ARF6	1.09337e-66	0.629529	0.984	0.957	2.22917e-62
WSB1	1.14873e-66	0.807931	0.964	0.865	2.34202e-62
TMPRSS11B	2.99768e-66	7.89444	0.149	0.004	6.11167e-62
SPPL3	6.449e-66	0.912351	0.903	0.768	1.31482e-61
SLCO3A1	7.53873e-66	1.04893	0.859	0.605	1.537e-61
TGFA	1.5128e-65	0.949953	0.921	0.795	3.0843e-61
TMOD3	1.68217e-65	0.530509	1	0.996	3.4296e-61
SLC2A1	1.81888e-65	1.02283	0.974	0.909	3.70833e-61
CNGA1	1.8247e-65	2.8818	0.295	0.046	3.72019e-61
UCP2	2.18174e-65	1.82622	0.568	0.246	4.44812e-61
NDRG2	4.47246e-65	3.91229	0.339	0.134	9.11844e-61
IL20RB	3.23912e-64	1.03287	0.897	0.644	6.60392e-60
TFAP2A	6.33815e-64	0.693977	0.988	0.945	1.29222e-59
PRSS8	8.62251e-64	1.07437	0.889	0.593	1.75796e-59
PPIC	1.75756e-63	0.691663	0.964	0.896	3.58331e-59
APOE	2.15267e-63	1.39869	0.824	0.529	4.38887e-59
MAF	2.36164e-63	1.88896	0.527	0.184	4.81491e-59
PRMT8	2.4182e-63	2.66798	0.303	0.051	4.93023e-59
AKR1C1	2.47153e-63	1.45321	0.794	0.472	5.03895e-59
BID	2.90851e-63	0.658493	0.974	0.944	5.92986e-59
ADGRE2	3.06355e-63	2.20545	0.41	0.106	6.24597e-59
MINK1	4.15676e-63	0.855233	0.907	0.718	8.47481e-59
TMEM238	6.48061e-63	0.764189	0.96	0.822	1.32127e-58
FUT3	1.6186e-62	2.64005	0.347	0.082	3.3e-58
PLEKHG5	4.09247e-62	1.09708	0.814	0.516	8.34373e-58
C15orf48	5.32103e-62	4.43412	0.329	0.083	1.08485e-57
EZR	7.91727e-62	0.503802	0.994	0.997	1.61417e-57
DYNLT3	1.16613e-61	0.85651	0.923	0.75	2.37751e-57
TMEM40	1.25766e-61	0.694106	0.984	0.967	2.56411e-57
FGF11	5.83334e-61	1.46446	0.612	0.25	1.1893e-56
PRODH	2.36349e-60	2.2782	0.321	0.063	4.81868e-56
EPB41L4B	2.49318e-60	1.54548	0.554	0.202	5.08311e-56
MAP2	3.6121e-60	2.03235	0.459	0.162	7.36436e-56
ST14	5.34753e-60	0.78687	0.947	0.811	1.09025e-55
CYP4B1	7.4341e-60	6.80462	0.123	0.003	1.51566e-55
RAET1E	1.96818e-59	1.97215	0.4	0.104	4.01272e-55
C1orf116	3.9388e-59	0.818177	0.937	0.792	8.03043e-55
PHACTR3	6.45399e-59	1.44081	0.79	0.575	1.31584e-54
BNIPL	9.22204e-59	4.10418	0.174	0.012	1.88019e-54
FUT2	1.02077e-58	2.8197	0.307	0.061	2.08114e-54
CA12	2.30586e-58	1.04637	0.871	0.645	4.70119e-54
FAM162A	2.9486e-58	0.518995	0.992	0.992	6.01161e-54
RNF144B	2.99784e-58	1.21173	0.76	0.497	6.11199e-54
CXADR	3.15809e-58	1.07718	0.814	0.476	6.43872e-54
ABCA12	8.29892e-58	2.94157	0.255	0.037	1.69198e-53
HS3ST1	1.00625e-57	1.75301	0.519	0.256	2.05153e-53
NDFIP2	1.68393e-57	0.583173	0.98	0.954	3.4332e-53
LURAP1L	2.37198e-57	1.60578	0.562	0.22	4.836e-53
CGN	2.78677e-57	1.89129	0.453	0.141	5.68166e-53
KLF3	5.70164e-57	0.826962	0.933	0.799	1.16245e-52
STARD10	6.06609e-57	0.761925	0.952	0.77	1.23675e-52
ARHGEF4	1.41668e-56	1.29303	0.695	0.361	2.88834e-52
ITGB7	3.49992e-56	4.39803	0.158	0.01	7.13564e-52
DYNLL1	6.02656e-56	0.481199	1	1	1.22869e-51
TP53I3	6.06789e-56	1.12797	0.911	0.762	1.23712e-51
ACSL1	7.0565e-56	1.72137	0.562	0.234	1.43868e-51
SRD5A1	1.10127e-55	1.03873	0.804	0.509	2.24528e-51
KCNG1	2.21372e-55	1.04391	0.82	0.587	4.51333e-51
ECM1	4.77433e-55	2.40177	0.485	0.23	9.73391e-51
ELOB	5.69959e-55	0.405229	1	1	1.16203e-50
KRT80	5.87824e-55	3.3584	0.246	0.039	1.19846e-50
ACADVL	1.12109e-54	0.580717	0.994	0.938	2.28567e-50
TMEM132A	1.45022e-54	0.977992	0.853	0.617	2.9567e-50
LTB4R	1.4674e-54	1.16533	0.768	0.477	2.99173e-50
MGLL	1.50065e-54	1.05151	0.848	0.751	3.05953e-50
B4GALNT3	2.79531e-54	2.05712	0.382	0.103	5.69908e-50
DBNDD1	3.81944e-54	1.851	0.394	0.109	7.78707e-50
TUBB2A	4.15694e-54	1.04194	0.846	0.645	8.47518e-50
PNLIPRP3	1.28682e-53	2.00514	0.404	0.118	2.62357e-49
CSNK1A1	1.52662e-53	0.385187	1	0.999	3.11247e-49
THBD	1.86799e-53	1.90832	0.485	0.186	3.80846e-49
WNT4	2.53162e-53	1.97709	0.4	0.116	5.16147e-49
SIPA1L2	3.01181e-53	1.95222	0.432	0.141	6.14048e-49
VAMP8	3.82071e-53	0.466672	0.994	0.987	7.78966e-49
S100P	4.78839e-53	5.74356	0.206	0.028	9.76258e-49
ITGB8	8.32714e-53	1.3671	0.747	0.497	1.69774e-48
RASEF	1.42541e-52	2.04055	0.321	0.074	2.90612e-48
IQANK1	2.00004e-52	1.40723	0.543	0.214	4.07769e-48
VGLL3	2.22459e-52	1.72107	0.44	0.143	4.5355e-48
DDR1	3.16319e-52	0.738346	0.947	0.853	6.44911e-48
ESRP2	5.57198e-52	1.05249	0.778	0.458	1.13602e-47
TMPRSS11E	8.25441e-52	5.59344	0.188	0.028	1.68291e-47
AKR1C3	8.48808e-52	2.13886	0.404	0.139	1.73055e-47
CPM	1.46257e-51	1.47295	0.586	0.262	2.98189e-47
BRK1	1.77094e-51	0.440925	0.998	0.995	3.6106e-47
CPA4	2.51296e-51	1.51702	0.499	0.184	5.12342e-47
ABTB3	2.70284e-51	2.02172	0.374	0.104	5.51056e-47
CALML3	2.73454e-51	1.74875	0.527	0.231	5.57517e-47
NMU	3.18907e-51	1.39672	0.655	0.332	6.50188e-47
RHBDL2	3.48897e-51	1.36884	0.622	0.292	7.11331e-47
CDC42EP1	5.27212e-51	0.832528	0.877	0.736	1.07488e-46
GJB6	1.15142e-50	1.36103	0.782	0.507	2.34752e-46
LEMD1	1.21456e-50	1.42349	0.552	0.226	2.47625e-46
VPS4B	1.30033e-50	0.528982	0.992	0.951	2.65111e-46
GJB5	1.75029e-50	0.709929	0.925	0.776	3.56848e-46
LRRC8A	2.35529e-50	0.619024	0.976	0.953	4.80197e-46
PRDM1	2.58238e-50	1.5097	0.576	0.258	5.26495e-46
ZBTB7B	3.15123e-50	1.17219	0.685	0.354	6.42473e-46
RBP1	3.59451e-50	0.762447	0.97	0.908	7.32849e-46
TTC39A	5.9718e-50	2.94585	0.232	0.037	1.21753e-45
GALK1	6.48721e-50	1.15969	0.719	0.43	1.32261e-45
TMEM134	8.82641e-50	0.582955	0.982	0.906	1.79953e-45
PLEKHM1	1.4667e-49	1.06887	0.762	0.463	2.99031e-45
ATP10B	1.73353e-49	5.54183	0.109	0.003	3.53432e-45
ARHGAP30	1.97255e-49	4.33062	0.135	0.007	4.02163e-45
TNFRSF21	2.28744e-49	0.898497	0.873	0.702	4.66364e-45
RTL8C	2.80317e-49	0.719568	0.925	0.78	5.71511e-45
GM2A	2.81194e-49	0.649585	0.972	0.852	5.73299e-45
CARD14	4.58754e-49	3.6836	0.162	0.014	9.35308e-45
RBBP8NL	9.24509e-49	4.40481	0.117	0.004	1.88489e-44
GPRC5A	1.17119e-48	2.2971	0.372	0.131	2.38783e-44
ANXA2	3.26463e-48	0.434819	1	1	6.65593e-44
HCAR2	3.8626e-48	2.18215	0.297	0.067	7.87508e-44
VAMP5	4.41924e-48	0.904079	0.752	0.417	9.00994e-44
TMEM125	5.13069e-48	1.41678	0.366	0.11	1.04605e-43
MFAP5	5.55689e-48	1.03213	0.871	0.719	1.13294e-43
RBM47	5.66026e-48	0.941692	0.832	0.624	1.15401e-43
CDH3	8.82337e-48	0.575705	0.937	0.967	1.79891e-43
ZBTB7A	8.82509e-48	0.533375	0.978	0.94	1.79926e-43
RARG	1.94031e-47	1.03494	0.731	0.405	3.95591e-43
FAM3D	2.40329e-47	9.93842	0.087	0.001	4.89983e-43
MAP3K13	2.73367e-47	0.651005	0.925	0.828	5.5734e-43
KLK6	3.20811e-47	3.86067	0.226	0.046	6.5407e-43
TOB1	3.36425e-47	0.802926	0.927	0.731	6.85903e-43
SFN	4.90067e-47	0.496331	0.994	0.99	9.99148e-43
PLAUR	6.98456e-47	1.48871	0.836	0.669	1.42401e-42
ABLIM3	2.21627e-46	2.02879	0.354	0.103	4.51852e-42
KDM5B	2.66471e-46	0.564117	0.99	0.918	5.43281e-42
TNFSF10	2.8e-46	1.47067	0.62	0.323	5.70864e-42
FAM83B	2.82212e-46	0.743264	0.911	0.775	5.75375e-42
CAPG	4.77786e-46	0.456452	0.998	0.989	9.74111e-42
MARCKS	5.19773e-46	0.501537	0.988	0.984	1.05971e-41
H2BC5	5.30274e-46	1.89848	0.414	0.144	1.08112e-41
KLC3	6.40945e-46	0.711692	0.921	0.791	1.30676e-41
S100A4	7.67041e-46	1.57319	0.608	0.322	1.56384e-41
SNCG	9.15178e-46	1.75793	0.576	0.298	1.86587e-41
GJB4	1.11905e-45	1.43585	0.527	0.224	2.28152e-41
ADAM15	1.25309e-45	0.544264	0.964	0.923	2.55481e-41
CDA	1.55879e-45	1.26316	0.691	0.474	3.17807e-41
SERF2	2.48276e-45	0.309356	1	1	5.06186e-41
SLC25A23	2.58491e-45	1.0513	0.735	0.439	5.27012e-41
CERCAM	4.0501e-45	1.03811	0.707	0.39	8.25735e-41
FAM83E	6.70074e-45	3.29304	0.172	0.019	1.36615e-40
TNFRSF25	6.90073e-45	1.11889	0.655	0.334	1.40692e-40
KCTD1	1.02015e-44	0.805401	0.851	0.668	2.07989e-40
CNTN3	1.24003e-44	2.729	0.222	0.038	2.52817e-40
IGFBP2	3.97007e-44	0.655169	0.976	0.985	8.09417e-40
KIAA1522	4.53578e-44	0.730678	0.911	0.708	9.24754e-40
MKNK2	5.82443e-44	0.648135	0.972	0.869	1.18749e-39
STX19	6.77172e-44	2.55747	0.196	0.029	1.38062e-39
TST	9.83602e-44	0.743922	0.923	0.779	2.00537e-39
CASP4	1.0805e-43	0.65379	0.947	0.833	2.20292e-39
VANGL2	1.8553e-43	1.05609	0.602	0.288	3.78259e-39
MFSD6	1.92905e-43	1.0103	0.63	0.313	3.93294e-39
PIK3IP1	2.34125e-43	1.48342	0.495	0.202	4.77334e-39
PGBD5	2.35719e-43	2.72822	0.22	0.039	4.80585e-39
ACAA1	3.79878e-43	0.576768	0.96	0.897	7.74495e-39
PLA2G4F	4.93832e-43	2.86804	0.194	0.028	1.00682e-38
PLEKHG6	7.69587e-43	1.57854	0.333	0.099	1.56903e-38
STX12	8.17432e-43	0.767441	0.903	0.716	1.66658e-38
YWHAZ	9.94828e-43	0.336365	0.998	1	2.02826e-38
PPP1CB	1.45117e-42	0.463467	1	0.985	2.95865e-38
IFNGR1	1.96985e-42	0.740124	0.901	0.775	4.01613e-38
MYD88	2.05055e-42	0.973925	0.752	0.458	4.18067e-38
BLNK	2.79608e-42	1.56046	0.362	0.115	5.70065e-38
EPS8L2	2.95109e-42	0.646661	0.945	0.819	6.01669e-38
ARHGEF10L	5.32504e-42	1.75202	0.313	0.087	1.08567e-37
KRT78	5.81342e-42	8.37729	0.091	0.002	1.18524e-37
PITPNC1	1.03523e-41	0.985391	0.731	0.51	2.11062e-37
ALS2CL	1.35757e-41	0.927962	0.717	0.406	2.76781e-37
PPP1R14C	1.95113e-41	0.572785	0.966	0.921	3.97797e-37
FAM83A	1.97739e-41	0.915085	0.846	0.658	4.03151e-37
ADGRG1	3.05368e-41	0.774211	0.871	0.628	6.22584e-37
CCND2	4.39658e-41	0.542666	0.982	0.998	8.96374e-37
PLBD1	5.16694e-41	3.61864	0.176	0.027	1.05344e-36
MAOA	7.59956e-41	0.897499	0.796	0.509	1.5494e-36
ODF3B	8.11079e-41	1.23611	0.543	0.247	1.65363e-36
MYL6	1.04004e-40	0.332685	1	1	2.12044e-36
PRSS27	1.07241e-40	5.3577	0.147	0.018	2.18642e-36
TLCD2	1.14457e-40	1.30652	0.418	0.157	2.33354e-36
PKP3	1.17138e-40	0.451511	0.988	0.973	2.38821e-36
CTXN1	1.75766e-40	1.39621	0.446	0.174	3.58351e-36
MUC20	1.96855e-40	3.90646	0.18	0.028	4.01347e-36
SLC44A3	2.33391e-40	1.72414	0.374	0.125	4.75838e-36
CPEB2	2.54009e-40	1.32644	0.523	0.234	5.17874e-36
CLDN16	3.98389e-40	2.66101	0.21	0.038	8.12235e-36
SH3D21	5.63052e-40	1.25342	0.459	0.185	1.14795e-35
RAP2B	6.29931e-40	0.651226	0.947	0.893	1.2843e-35
PNRC1	7.06596e-40	0.623706	0.945	0.733	1.44061e-35
MNT	7.34244e-40	1.05093	0.673	0.376	1.49698e-35
NBDY	1.08513e-39	0.434315	0.986	0.974	2.21237e-35
FGFR3	2.5271e-39	0.926737	0.804	0.542	5.15224e-35
LZTS3	2.86693e-39	1.36095	0.368	0.128	5.8451e-35
VRK2	3.24705e-39	0.775311	0.869	0.685	6.62008e-35
KLK13	3.44083e-39	4.55961	0.131	0.014	7.01517e-35
BHLHE40	3.70523e-39	0.750842	0.893	0.728	7.55423e-35
CDK5R1	3.83766e-39	1.33822	0.469	0.194	7.82423e-35
CD55	4.1674e-39	0.99762	0.824	0.612	8.49649e-35
OLFM2	5.73517e-39	1.93458	0.305	0.087	1.16929e-34
TENT5B	7.88424e-39	0.942301	0.768	0.527	1.60744e-34
PLD1	2.12352e-38	1.67566	0.366	0.125	4.32944e-34
PHLDB3	2.67887e-38	1.21319	0.495	0.217	5.46168e-34
ASPG	2.71748e-38	4.12629	0.109	0.006	5.5404e-34
MBOAT2	4.76216e-38	0.760155	0.879	0.718	9.7091e-34
AMOTL2	6.23927e-38	0.907187	0.794	0.628	1.27206e-33
ABI1	8.70012e-38	0.647944	0.923	0.799	1.77378e-33
SOX4	1.10799e-37	1.06619	0.939	0.893	2.25897e-33
TMCC3	1.17291e-37	1.26266	0.598	0.345	2.39132e-33
PIK3C2B	1.28859e-37	1.83417	0.291	0.081	2.62719e-33
HACD2	1.40975e-37	0.63388	0.927	0.822	2.8742e-33
TALDO1	1.56365e-37	0.334595	0.996	0.998	3.18798e-33
SYNGR1	2.19915e-37	1.41951	0.453	0.187	4.48362e-33
TUBA4A	2.22384e-37	0.543789	0.99	0.989	4.53397e-33
S100A7	3.08531e-37	6.07581	0.103	0.009	6.29032e-33
UNC5B	3.09167e-37	1.42578	0.398	0.149	6.30329e-33
KRT19	3.93113e-37	0.914399	0.923	0.939	8.01478e-33
SYNE4	3.97823e-37	1.56187	0.378	0.135	8.11082e-33
LRRC8E	4.48998e-37	1.28579	0.531	0.258	9.15418e-33
TSPO	5.72112e-37	0.266458	1	1	1.16642e-32
GJB2	5.90732e-37	0.858514	0.943	0.885	1.20438e-32
RNF208	6.34334e-37	1.59194	0.309	0.095	1.29328e-32
CAPN1	6.69082e-37	0.414296	0.99	0.973	1.36413e-32
MMP24OS	6.72971e-37	0.569727	0.96	0.854	1.37205e-32
EPHA4	1.1543e-36	2.16548	0.24	0.056	2.35338e-32
MLLT11	1.41535e-36	0.891946	0.79	0.569	2.88562e-32
ESPN	1.52274e-36	1.38819	0.412	0.16	3.10456e-32
TM7SF2	1.68987e-36	1.26953	0.701	0.468	3.44531e-32
TRPM4	1.86626e-36	0.966783	0.572	0.286	3.80494e-32
SLC7A4	2.22409e-36	1.70582	0.352	0.122	4.53447e-32
STK38L	2.51424e-36	0.961587	0.727	0.535	5.12603e-32
NPAS2	2.6221e-36	1.00641	0.657	0.372	5.34595e-32
FAT2	3.92823e-36	0.756216	0.84	0.711	8.00887e-32
VILL	4.95171e-36	2.30761	0.232	0.053	1.00955e-31
SH3GL1	5.38739e-36	0.566675	0.952	0.842	1.09838e-31
NRBF2	6.64324e-36	0.51845	0.964	0.914	1.35442e-31
BICD2	8.11541e-36	0.544189	0.96	0.881	1.65457e-31
TTYH1	1.0398e-35	3.43439	0.139	0.017	2.11994e-31
CNTN1	1.1498e-35	1.05822	0.63	0.355	2.34421e-31
PLD3	1.26804e-35	0.544915	0.954	0.866	2.58528e-31
SEMA3F	1.35177e-35	0.663372	0.909	0.763	2.756e-31
FANK1	1.51399e-35	1.31392	0.384	0.146	3.08673e-31
ZC3H12A	2.22742e-35	0.903521	0.764	0.515	4.54125e-31
ATP6V0E1	2.24148e-35	0.423388	0.998	0.997	4.56994e-31
SPTSSB	2.57088e-35	3.79505	0.123	0.012	5.24151e-31
IPPK	2.58589e-35	0.83068	0.719	0.433	5.27212e-31
RAB5B	3.77752e-35	0.687403	0.861	0.626	7.70162e-31
GLIPR2	4.29094e-35	1.69822	0.313	0.099	8.74837e-31
TMEM38A	4.58105e-35	0.979908	0.446	0.197	9.33985e-31
CAMK2D	6.57368e-35	0.808145	0.812	0.626	1.34024e-30
KRT7	7.13245e-35	0.853029	0.98	0.967	1.45416e-30
SPINT2	7.17365e-35	0.293649	0.998	0.993	1.46256e-30
ERBB2	7.17666e-35	0.830344	0.782	0.54	1.46318e-30
ATP12A	7.4493e-35	5.14436	0.147	0.027	1.51876e-30
PGLS	9.08087e-35	0.355606	0.998	0.992	1.85141e-30
AKTIP	1.0108e-34	0.872425	0.709	0.427	2.06082e-30
ADCY7	1.14924e-34	1.11492	0.418	0.175	2.34308e-30
IFI27L2	1.19434e-34	0.482481	0.966	0.939	2.43502e-30
GREP1	1.37006e-34	1.45503	0.323	0.108	2.79329e-30
TICAM1	1.65395e-34	0.849888	0.721	0.442	3.37208e-30
SLC22A23	1.80584e-34	1.13321	0.521	0.25	3.68174e-30
STRN	2.07431e-34	0.688197	0.895	0.71	4.2291e-30
USH1G	2.47087e-34	2.72388	0.16	0.024	5.03761e-30
HSBP1L1	2.62611e-34	0.612511	0.966	0.853	5.35411e-30
DUSP8	4.04557e-34	1.10703	0.335	0.126	8.24812e-30
BAIAP2	4.72773e-34	0.716515	0.871	0.686	9.6389e-30
TP53INP1	4.88848e-34	0.849045	0.554	0.284	9.96662e-30
FEM1B	5.38264e-34	0.668309	0.905	0.737	1.09741e-29
DLX5	5.6217e-34	4.19704	0.107	0.008	1.14615e-29
PRSS3	7.08028e-34	0.867111	0.855	0.762	1.44353e-29
PTGES	7.26104e-34	1.26057	0.442	0.19	1.48038e-29
SOD2	9.61371e-34	0.833637	0.947	0.897	1.96004e-29
FBXW10B	1.68145e-33	2.21645	0.214	0.048	3.42814e-29
TNIP1	1.86838e-33	0.594693	0.956	0.894	3.80926e-29
NLRP10	2.50417e-33	2.68761	0.232	0.06	5.1055e-29
GID8	2.86128e-33	0.529963	0.945	0.832	5.83358e-29
TIAM1	3.42563e-33	0.997186	0.604	0.329	6.98417e-29
BSPRY	6.36862e-33	2.31687	0.196	0.041	1.29843e-28
IRF5	7.47838e-33	1.55394	0.267	0.081	1.52469e-28
ADH7	8.87129e-33	4.34002	0.089	0.005	1.80868e-28
ERP27	8.9138e-33	4.26078	0.089	0.005	1.81734e-28
NOD2	1.25057e-32	3.29049	0.119	0.012	2.54966e-28
ARHGAP23	1.25179e-32	0.72253	0.83	0.606	2.55215e-28
PLXNB2	1.35839e-32	0.605267	0.911	0.785	2.76948e-28
PLPPR2	2.70854e-32	1.09457	0.513	0.251	5.52218e-28
SPTLC3	2.85088e-32	0.962412	0.463	0.217	5.81238e-28
CRB3	3.15762e-32	0.853737	0.764	0.509	6.43776e-28
CTNND1	3.19489e-32	0.839873	0.752	0.506	6.51374e-28
ARHGAP27	3.54978e-32	1.11207	0.521	0.259	7.2373e-28
CYP1A1	4.70317e-32	3.93118	0.156	0.036	9.58882e-28
PINK1	4.74878e-32	0.579262	0.867	0.621	9.68181e-28
PAM	4.92613e-32	0.783128	0.76	0.502	1.00434e-27
IGFL1	5.71342e-32	2.98421	0.19	0.041	1.16485e-27
EGFL6	6.04299e-32	3.31601	0.125	0.015	1.23205e-27
ENDOD1	6.20186e-32	0.706049	0.844	0.627	1.26444e-27
AIF1L	6.34077e-32	1.50572	0.414	0.184	1.29276e-27
ZNF467	6.73134e-32	1.91578	0.194	0.044	1.37239e-27
RASSF5	7.25451e-32	1.73985	0.293	0.094	1.47905e-27
ABAT	7.32677e-32	1.04784	0.463	0.214	1.49378e-27
XG	8.03324e-32	2.35723	0.168	0.03	1.63782e-27
POF1B	9.66887e-32	2.39623	0.2	0.045	1.97129e-27
PIAS3	1.13303e-31	0.830389	0.741	0.501	2.31002e-27
FAM135A	1.39895e-31	0.797376	0.731	0.466	2.85217e-27
VSIR	1.56999e-31	1.21136	0.368	0.147	3.20089e-27
VAT1	1.58267e-31	0.618203	0.893	0.717	3.22675e-27
UBL5	2.04914e-31	0.330633	1	0.997	4.17779e-27
PLEKHH3	2.22125e-31	0.817744	0.723	0.461	4.52869e-27
GATA3	2.2592e-31	1.51899	0.382	0.158	4.60606e-27
TRADD	2.31377e-31	0.596727	0.907	0.738	4.71732e-27
HAP1	2.65418e-31	2.11631	0.236	0.064	5.41133e-27
MAL	2.81146e-31	10.6442	0.036	0.005	5.732e-27
ATP6V1C2	2.94269e-31	4.01517	0.125	0.018	5.99955e-27
EHBP1	3.33789e-31	0.577044	0.919	0.809	6.8053e-27
RABGGTA	3.40361e-31	0.660558	0.867	0.683	6.93928e-27
SEZ6L2	4.99523e-31	0.782146	0.519	0.271	1.01843e-26
ATP5MK	6.92854e-31	0.319318	1	0.997	1.41259e-26
PLD2	7.59811e-31	0.833784	0.614	0.346	1.5491e-26
ZSWIM8	8.94366e-31	0.602933	0.63	0.372	1.82343e-26
MPRIP	1.38716e-30	0.572524	0.958	0.876	2.82814e-26
AMN	1.4003e-30	1.85462	0.297	0.102	2.85494e-26
DGAT2	1.6547e-30	1.73189	0.291	0.096	3.3736e-26
ZNF524	1.71587e-30	0.690485	0.83	0.593	3.49831e-26
TLR5	1.80694e-30	2.6194	0.139	0.021	3.684e-26
CYBA	1.90288e-30	0.716069	0.867	0.779	3.8796e-26
ZNF431	2.10192e-30	0.795584	0.768	0.539	4.2854e-26
LYPD6B	2.3243e-30	1.28447	0.354	0.138	4.73879e-26
PPFIBP2	2.4495e-30	1.49856	0.297	0.101	4.99404e-26
PPP1R13L	2.58645e-30	0.519289	0.947	0.833	5.27325e-26
CALCOCO1	3.12649e-30	0.743178	0.659	0.391	6.37428e-26
ANKK1	3.76736e-30	2.42445	0.158	0.028	7.68089e-26
COX6C	4.01799e-30	0.280449	0.998	0.999	8.19187e-26
PALMD	4.99536e-30	1.17317	0.523	0.275	1.01845e-25
TMEM59	5.17035e-30	0.480814	0.996	0.976	1.05413e-25
TMTC1	6.58089e-30	0.946056	0.43	0.198	1.34171e-25
CEACAM19	7.09024e-30	1.75688	0.234	0.066	1.44556e-25
TSPAN14	8.49466e-30	0.614138	0.897	0.757	1.73189e-25
WASF2	8.52978e-30	0.333029	0.994	0.993	1.73905e-25
MYRFL	1.00889e-29	3.95659	0.085	0.005	2.05693e-25
GNAL	1.3457e-29	0.671371	0.756	0.496	2.7436e-25
COBL	1.5462e-29	1.88574	0.224	0.06	3.15238e-25
SSH3	1.95187e-29	0.771226	0.764	0.529	3.97948e-25
EPGN	1.97363e-29	2.07088	0.317	0.134	4.02383e-25
EIF6	2.59669e-29	0.310163	1	0.999	5.29413e-25
EMP1	3.0611e-29	1.06895	0.778	0.646	6.24097e-25
A4GALT	3.13207e-29	1.04101	0.56	0.308	6.38567e-25
ANGPTL4	3.24398e-29	0.511042	0.384	0.171	6.61383e-25
MPHOSPH6	9.08526e-29	0.458497	0.968	0.924	1.8523e-24
YPEL3	1.00549e-28	0.998449	0.729	0.475	2.05e-24
PFDN5	1.03642e-28	0.225378	1	1	2.11306e-24
NOP9	1.13979e-28	1.0017	0.58	0.337	2.3238e-24
SPNS2	1.25396e-28	4.27865	0.129	0.045	2.55658e-24
SVIL	1.26577e-28	0.697104	0.851	0.697	2.58065e-24
GBP2	1.34068e-28	2.58204	0.154	0.028	2.73339e-24
DGCR2	1.44426e-28	0.705477	0.727	0.471	2.94455e-24
KSR1	2.22657e-28	1.88368	0.19	0.046	4.53953e-24
HYAL3	2.34682e-28	0.613889	0.44	0.232	4.78469e-24
CNFN	2.36943e-28	3.5749	0.23	0.086	4.83079e-24
PTPN13	2.50065e-28	0.609864	0.925	0.838	5.09832e-24
TFCP2L1	2.77561e-28	0.844506	0.723	0.478	5.65892e-24
ICAM4	3.4037e-28	2.30686	0.255	0.133	6.93947e-24
C11orf54	3.61685e-28	0.892137	0.434	0.211	7.37403e-24
FAM83C	4.28412e-28	3.44557	0.101	0.01	8.73446e-24
RUNDC3A	4.4688e-28	2.11944	0.192	0.046	9.11099e-24
ULBP2	4.81469e-28	0.780408	0.659	0.401	9.8162e-24
CDH26	5.26023e-28	2.18478	0.149	0.029	1.07246e-23
NYNRIN	6.50357e-28	0.862475	0.533	0.286	1.32595e-23
BARX2	7.75144e-28	1.08064	0.469	0.231	1.58036e-23
GNA15	7.91081e-28	0.456225	0.974	0.884	1.61286e-23
HSD3B7	7.9171e-28	1.27352	0.333	0.132	1.61414e-23
OPTN	8.57442e-28	0.452911	0.982	0.92	1.74815e-23
ARRDC4	9.0442e-28	1.09771	0.644	0.42	1.84393e-23
LRP11	9.8758e-28	0.982986	0.289	0.116	2.01348e-23
FHIP1A	1.05594e-27	0.791842	0.487	0.255	2.15285e-23
GPSM1	1.24827e-27	0.784997	0.416	0.205	2.54497e-23
NBPF14	1.45681e-27	0.92305	0.491	0.252	2.97015e-23
CXCL8	1.63221e-27	1.64327	0.36	0.153	3.32775e-23
SHF	1.65523e-27	1.68747	0.267	0.088	3.37468e-23
EDN1	1.86225e-27	0.985055	0.725	0.508	3.79676e-23
TNFAIP2	1.99451e-27	1.87936	0.212	0.057	4.06641e-23
MAP1LC3A	2.13323e-27	0.802089	0.745	0.507	4.34923e-23
NT5C2	2.4751e-27	0.738067	0.768	0.535	5.04624e-23
PODNL1	2.9528e-27	1.57267	0.255	0.083	6.02016e-23
TPD52L1	3.03988e-27	0.426632	0.974	0.926	6.19771e-23
GJA5	3.12665e-27	2.4208	0.186	0.047	6.37461e-23
SLC10A6	3.31539e-27	3.37074	0.097	0.009	6.75941e-23
ARL4D	3.68588e-27	0.662402	0.851	0.675	7.51478e-23
PANK3	4.08756e-27	0.562765	0.911	0.804	8.33372e-23
SLC2A12	4.14935e-27	2.33041	0.196	0.055	8.4597e-23
NTN4	4.74201e-27	1.00375	0.428	0.203	9.66801e-23
ZNF506	4.95419e-27	0.530178	0.57	0.34	1.01006e-22
MXD4	5.53206e-27	0.370279	0.96	0.794	1.12788e-22
ADGRL1	6.52511e-27	0.699124	0.562	0.32	1.33034e-22
RHOF	7.09463e-27	1.07933	0.574	0.362	1.44645e-22
FAM25A	8.04282e-27	5.15144	0.083	0.007	1.63977e-22
ETHE1	8.21165e-27	0.393892	0.992	0.981	1.67419e-22
SERINC5	8.65047e-27	0.690626	0.768	0.534	1.76366e-22
KCTD11	8.70738e-27	1.11806	0.459	0.228	1.77526e-22
SYNGR2	9.43723e-27	0.511726	0.929	0.789	1.92406e-22
ATP5PD	1.01351e-26	0.280406	0.998	0.996	2.06633e-22
SEMA4A	1.03175e-26	0.666529	0.511	0.285	2.10354e-22
GPR157	1.09238e-26	1.18407	0.384	0.17	2.22714e-22
SERPINB10	1.13564e-26	3.2593	0.101	0.011	2.31535e-22
TMPRSS11D	1.57658e-26	3.25023	0.125	0.024	3.21433e-22
AHNAK2	2.19016e-26	0.470618	0.986	0.944	4.4653e-22
ALAS1	2.19723e-26	0.625422	0.851	0.695	4.47972e-22
UPK2	2.93519e-26	3.39055	0.125	0.02	5.98427e-22
TMED3	3.16118e-26	0.337689	0.986	0.974	6.44502e-22
B4GALT4	3.28425e-26	0.831373	0.687	0.455	6.69593e-22
CARD18	3.34799e-26	2.25045	0.133	0.024	6.82588e-22
IGFBP6	3.77489e-26	1.20644	0.648	0.489	7.69625e-22
EFNA1	3.79284e-26	0.517287	0.77	0.528	7.73284e-22
TMEM63C	3.86681e-26	1.76506	0.182	0.047	7.88366e-22
LAMP1	4.02927e-26	0.367213	0.98	0.964	8.21487e-22
JUNB	4.09801e-26	0.541707	0.986	0.96	8.35502e-22
DNAJB5	4.33014e-26	0.891982	0.426	0.21	8.8283e-22
MYEOV	5.72883e-26	3.16671	0.115	0.016	1.16799e-21
ATP5PF	5.78138e-26	0.242997	1	1	1.17871e-21
H2AC6	6.72935e-26	0.962963	0.651	0.416	1.37198e-21
SOCS6	9.59736e-26	0.774265	0.644	0.398	1.95671e-21
ESRP1	9.61773e-26	0.503571	0.939	0.807	1.96086e-21
DBP	1.05976e-25	1.37801	0.374	0.167	2.16064e-21
ADIPOR1	1.08024e-25	0.415421	0.968	0.92	2.20239e-21
ATP6AP1	1.12119e-25	0.574118	0.885	0.737	2.28587e-21
P2RY2	1.14634e-25	1.00962	0.432	0.211	2.33716e-21
ELOVL7	1.48646e-25	0.841548	0.347	0.163	3.0306e-21
PLEKHG1	2.14965e-25	1.58344	0.22	0.067	4.38271e-21
KCNK6	2.20301e-25	0.50858	0.941	0.843	4.4915e-21
IL17RE	2.78832e-25	0.564638	0.547	0.324	5.68482e-21
EXD3	3.00531e-25	0.548054	0.6	0.37	6.12723e-21
RALBP1	3.54037e-25	0.318731	0.996	0.985	7.21811e-21
TUT7	3.77798e-25	0.57722	0.861	0.671	7.70255e-21
AMMECR1	3.87594e-25	0.558411	0.806	0.577	7.90227e-21
RGMA	4.08003e-25	1.54882	0.224	0.071	8.31836e-21
ATP5IF1	4.09543e-25	0.262922	1	0.999	8.34977e-21
CCNA1	4.25404e-25	1.5624	0.289	0.109	8.67314e-21
TJP3	4.34365e-25	2.68967	0.141	0.028	8.85584e-21
MINDY1	4.76207e-25	1.40988	0.283	0.105	9.70891e-21
MDM2	5.27229e-25	0.602289	0.927	0.862	1.07491e-20
ZER1	5.38207e-25	0.606303	0.529	0.308	1.0973e-20
CADM4	5.6286e-25	0.798566	0.513	0.282	1.14756e-20
NCF2	5.82745e-25	1.37632	0.374	0.172	1.1881e-20
ZBTB4	5.94397e-25	0.63199	0.816	0.625	1.21186e-20
ZNF320	6.06779e-25	0.789453	0.432	0.222	1.2371e-20
ZNF83	6.24126e-25	0.774932	0.638	0.397	1.27247e-20
NOTCH2NLA	6.8138e-25	0.677835	0.525	0.299	1.3892e-20
AQP5	7.78814e-25	4.46763	0.101	0.015	1.58785e-20
TNNT3	8.33356e-25	2.7834	0.093	0.011	1.69905e-20
PCSK1N	9.26184e-25	0.924148	0.444	0.224	1.8883e-20
GLI4	9.83013e-25	0.66702	0.669	0.427	2.00417e-20
POU3F1	1.00735e-24	1.60077	0.297	0.119	2.05378e-20
ANO9	1.04005e-24	0.710534	0.545	0.314	2.12046e-20
GPM6B	1.08597e-24	0.423083	0.295	0.122	2.21408e-20
C3	1.24463e-24	1.49115	0.347	0.156	2.53754e-20
ZBTB7C	1.4571e-24	3.13004	0.105	0.014	2.97074e-20
FBXO3	1.62955e-24	0.630341	0.792	0.571	3.32234e-20
KIF13B	1.68132e-24	0.95135	0.442	0.226	3.42787e-20
HSPA4L	1.68192e-24	0.457987	0.941	0.89	3.4291e-20
EPHX2	1.7176e-24	0.746578	0.372	0.185	3.50185e-20
TMEM41A	1.73003e-24	0.579761	0.855	0.673	3.52719e-20
PHACTR2	1.87748e-24	0.484227	0.964	0.891	3.82781e-20
SRPX2	1.96711e-24	1.02376	0.356	0.159	4.01055e-20
TMC6	2.08659e-24	0.54041	0.703	0.466	4.25413e-20
TCN1	2.47245e-24	5.91062	0.057	0.002	5.04083e-20
MYO3B	2.52843e-24	2.02057	0.135	0.028	5.15496e-20
SLC22A18	2.65577e-24	0.59332	0.529	0.31	5.41458e-20
MSRB2	2.75813e-24	0.411782	0.972	0.909	5.62328e-20
ADSS1	2.79932e-24	1.54327	0.206	0.063	5.70726e-20
SMIM22	2.81045e-24	1.36468	0.388	0.19	5.72994e-20
CDR2L	2.93769e-24	0.848109	0.489	0.264	5.98937e-20
HYCC2	3.31148e-24	0.653512	0.626	0.389	6.75144e-20
PWWP2B	3.38758e-24	0.947738	0.598	0.371	6.9066e-20
RNF223	3.69894e-24	1.44983	0.182	0.051	7.54141e-20
SYT7	3.87653e-24	1.59356	0.253	0.088	7.90346e-20
HEPHL1	3.91422e-24	1.96207	0.23	0.076	7.9803e-20
AHNAK	4.00983e-24	0.335499	0.994	0.997	8.17524e-20
WFDC12	4.17101e-24	5.75925	0.055	0.002	8.50386e-20
GSAP	4.56677e-24	0.954976	0.307	0.135	9.31073e-20
NPAS1	4.5871e-24	1.27819	0.283	0.11	9.35219e-20
DHRS12	5.73155e-24	0.622676	0.499	0.286	1.16855e-19
SLC5A1	6.01253e-24	4.62756	0.063	0.003	1.22584e-19
SCNN1A	6.79701e-24	1.55813	0.319	0.142	1.38577e-19
PPP2R5B	7.27163e-24	0.836795	0.527	0.297	1.48254e-19
IRAG1	7.92983e-24	2.443	0.115	0.019	1.61673e-19
MYCL	8.78332e-24	0.755489	0.362	0.179	1.79074e-19
DGCR6	9.50182e-24	0.793847	0.485	0.264	1.93723e-19
MVP	1.19289e-23	0.463028	0.875	0.674	2.43207e-19
ATL2	1.26144e-23	0.595434	0.846	0.659	2.57182e-19
RALGAPA2	1.30984e-23	0.588292	0.525	0.311	2.67051e-19
SMPDL3B	1.78929e-23	0.870119	0.303	0.136	3.648e-19
PDZD2	1.8743e-23	1.01462	0.418	0.208	3.82133e-19
KRTDAP	2.01014e-23	7.3672	0.079	0.01	4.09828e-19
GAN	2.08622e-23	0.662034	0.737	0.512	4.25339e-19
MAPK3	2.12321e-23	0.767713	0.713	0.538	4.32879e-19
ONECUT3	2.15721e-23	3.95999	0.071	0.005	4.39811e-19
MREG	2.21402e-23	0.707623	0.62	0.386	4.51395e-19
ATP6V1A	2.47266e-23	0.523918	0.877	0.695	5.04125e-19
MARCKSL1	2.49624e-23	0.687006	0.887	0.832	5.08933e-19
C1orf210	2.93168e-23	0.667286	0.368	0.191	5.97711e-19
AHDC1	3.37265e-23	0.635759	0.774	0.561	6.87617e-19
CCDC120	3.634e-23	0.751379	0.473	0.26	7.40899e-19
KRT81	4.02463e-23	2.64547	0.259	0.127	8.20542e-19
UBE2E2	4.17971e-23	0.561342	0.842	0.685	8.5216e-19
AFDN	4.34131e-23	0.413021	0.982	0.933	8.85107e-19
ICA1	4.89175e-23	0.554565	0.513	0.304	9.97329e-19
POLD4	5.02076e-23	1.43222	0.234	0.082	1.02363e-18
ZNF433	5.60721e-23	1.36852	0.259	0.096	1.1432e-18
LIPG	6.05484e-23	0.733186	0.717	0.505	1.23446e-18
ZNF626	6.28648e-23	0.715132	0.509	0.291	1.28169e-18
WWC1	7.12472e-23	0.70985	0.711	0.496	1.45259e-18
ITPKC	7.80625e-23	0.735898	0.642	0.412	1.59154e-18
KDM6B	8.01756e-23	0.711945	0.683	0.458	1.63462e-18
CLINT1	8.07054e-23	0.437613	0.984	0.964	1.64542e-18
CYB5R2	9.19037e-23	0.929359	0.531	0.309	1.87373e-18
BCL2L1	1.00268e-22	0.519761	0.915	0.834	2.04426e-18
TRNP1	1.23721e-22	0.585436	0.859	0.767	2.52243e-18
SMAGP	1.26136e-22	0.585056	0.844	0.684	2.57167e-18
H2BC21	1.61224e-22	1.24776	0.242	0.091	3.28704e-18
ADIRF	1.65775e-22	0.963981	0.798	0.68	3.37982e-18
MLIP	1.92057e-22	4.07326	0.057	0.002	3.91567e-18
CTNNBIP1	2.38658e-22	0.39005	0.992	0.981	4.86575e-18
FBXL20	2.49374e-22	0.4705	0.493	0.299	5.08424e-18
DOP1B	2.54349e-22	0.908561	0.41	0.21	5.18566e-18
TMSB4X	2.75078e-22	0.28558	1	1	5.60828e-18
AK3	3.35843e-22	0.434073	0.937	0.87	6.84716e-18
ATP8B1	3.50174e-22	0.35464	0.61	0.408	7.13935e-18
PSCA	3.68931e-22	8.31184	0.053	0.005	7.52176e-18
VPS18	4.39294e-22	0.843706	0.588	0.362	8.95634e-18
NBPF10	4.81155e-22	0.976666	0.236	0.097	9.8098e-18
GABRE	5.45285e-22	0.583235	0.426	0.239	1.11173e-17
JARID2	5.45731e-22	0.52891	0.885	0.743	1.11264e-17
TAF7	5.71779e-22	0.430278	0.949	0.844	1.16574e-17
SMIM14	6.17154e-22	0.314223	0.717	0.508	1.25825e-17
ZDHHC18	6.37881e-22	0.741068	0.562	0.338	1.30051e-17
TEAD3	6.57404e-22	0.518958	0.537	0.332	1.34032e-17
B3GALT4	7.63406e-22	1.52198	0.214	0.071	1.55643e-17
TPM1	7.90518e-22	0.483814	0.982	0.984	1.61171e-17
ABCC5	9.23291e-22	0.629421	0.644	0.418	1.88241e-17
TMEM147	9.67185e-22	0.275381	0.996	0.993	1.9719e-17
ZNF770	9.74389e-22	0.488145	0.927	0.83	1.98658e-17
PLPP2	1.17249e-21	0.567858	0.737	0.516	2.39048e-17
EVI5L	1.19547e-21	0.724641	0.41	0.219	2.43732e-17
FLRT3	1.29871e-21	0.880526	0.63	0.426	2.64782e-17
SLC12A6	1.37193e-21	1.07891	0.394	0.196	2.79708e-17
ANXA9	1.46007e-21	3.92273	0.085	0.013	2.9768e-17
CIAO2B	1.52767e-21	0.280659	0.996	0.997	3.11461e-17
CEACAM6	1.61309e-21	7.98763	0.042	0.001	3.28876e-17
SLC39A2	1.76779e-21	5.2434	0.046	0.001	3.60418e-17
LRRC8B	1.8855e-21	0.500275	0.412	0.233	3.84415e-17
FOSL2	1.93142e-21	0.610903	0.788	0.578	3.93778e-17
CD81	2.00762e-21	0.210935	0.994	1	4.09314e-17
KCTD13	2.44661e-21	0.328166	0.537	0.355	4.98814e-17
CDKN2A	2.47433e-21	0.515798	0.937	0.897	5.04466e-17
ATG4A	2.52525e-21	0.504727	0.606	0.393	5.14848e-17
PAOX	2.62412e-21	0.496216	0.253	0.13	5.35006e-17
TRAPPC2B	3.03761e-21	0.432312	0.752	0.536	6.19309e-17
GBP3	3.68176e-21	0.629031	0.711	0.491	7.50638e-17
AMPD3	3.68895e-21	0.742736	0.4	0.212	7.52103e-17
CCDC85C	4.30873e-21	0.333075	0.715	0.508	8.78463e-17
EMP2	4.92804e-21	0.621567	0.883	0.793	1.00473e-16
MR1	4.9648e-21	0.534393	0.669	0.448	1.01222e-16
RHBDF1	5.24084e-21	0.722105	0.588	0.367	1.0685e-16
OXSR1	5.37781e-21	0.420119	0.956	0.88	1.09643e-16
OSBPL2	5.55926e-21	0.521335	0.782	0.57	1.13342e-16
PIP5KL1	5.58619e-21	0.276377	0.309	0.181	1.13891e-16
SMURF1	5.64102e-21	0.694973	0.689	0.476	1.15009e-16
PELI1	5.75371e-21	0.755838	0.679	0.472	1.17307e-16
GRHL2	5.85832e-21	0.74593	0.622	0.403	1.1944e-16
NOTCH2	6.64192e-21	0.563726	0.818	0.63	1.35415e-16
FTL	6.71474e-21	0.475789	1	1	1.369e-16
CXXC5	6.71505e-21	1.00816	0.513	0.307	1.36907e-16
PCBP4	7.00182e-21	0.575765	0.796	0.601	1.42753e-16
TTC22	7.06842e-21	0.752088	0.317	0.157	1.44111e-16
FBXO6	7.24332e-21	0.581729	0.661	0.44	1.47677e-16
DHRS3	7.38647e-21	1.40849	0.224	0.081	1.50595e-16
TMEM150A	7.74012e-21	0.455901	0.648	0.437	1.57806e-16
HR	9.12005e-21	1.03255	0.398	0.202	1.8594e-16
TC2N	9.61199e-21	0.618633	0.606	0.388	1.95969e-16
MYL5	1.00582e-20	0.227745	0.624	0.443	2.05067e-16
FAM102A	1.01403e-20	0.930355	0.442	0.239	2.06741e-16
PRR15L	1.06793e-20	3.71448	0.075	0.008	2.17729e-16
GCNT3	1.19779e-20	6.28427	0.048	0.002	2.44206e-16
MXD1	1.34119e-20	0.780784	0.616	0.397	2.73441e-16
TMC4	1.38519e-20	0.527844	0.539	0.335	2.82412e-16
SNX33	1.50906e-20	0.413256	0.495	0.311	3.07668e-16
RIPK4	1.56099e-20	0.900923	0.543	0.341	3.18255e-16
GRAMD2B	1.82669e-20	0.550473	0.802	0.601	3.72425e-16
THEMIS2	1.91823e-20	1.45441	0.283	0.119	3.91089e-16
ANKRD65	2.63692e-20	0.729285	0.646	0.433	5.37615e-16
PLXNB1	2.84412e-20	0.425939	0.711	0.5	5.79858e-16
LTA4H	2.94823e-20	0.390042	0.956	0.9	6.01085e-16
TSHZ2	3.12408e-20	1.03731	0.307	0.139	6.36937e-16
BCL2L2	3.1281e-20	0.407712	0.691	0.484	6.37756e-16
PHLDB2	3.28609e-20	0.593751	0.919	0.85	6.69968e-16
SBNO2	3.5552e-20	0.584267	0.651	0.433	7.24834e-16
GAB1	3.57555e-20	0.530359	0.412	0.239	7.28984e-16
KYNU	3.79584e-20	1.81255	0.208	0.073	7.73895e-16
LYPD2	3.85479e-20	6.87675	0.044	0.001	7.85915e-16
ZNF562	3.87031e-20	0.486714	0.737	0.525	7.89078e-16
THBS3	3.93982e-20	0.787958	0.309	0.151	8.0325e-16
SERAC1	4.03035e-20	0.768194	0.337	0.171	8.21708e-16
SGSM2	4.33152e-20	0.560091	0.455	0.268	8.83111e-16
ATP6V1D	4.9884e-20	0.337082	0.982	0.96	1.01703e-15
SLC37A2	5.10839e-20	0.789116	0.422	0.23	1.0415e-15
YPEL5	5.12641e-20	0.430726	0.923	0.779	1.04517e-15
TAF13	5.49062e-20	0.524196	0.729	0.516	1.11943e-15
ASAP3	6.13715e-20	1.68384	0.178	0.054	1.25124e-15
RABGEF1	6.37834e-20	0.453291	0.483	0.301	1.30042e-15
RHBDD2	6.49535e-20	0.126827	0.626	0.464	1.32427e-15
SLC2A11	6.72048e-20	0.470455	0.408	0.242	1.37017e-15
ANXA8	6.79376e-20	0.42815	0.923	0.867	1.38511e-15
PCDHGA10	6.83573e-20	1.0371	0.281	0.123	1.39367e-15
FLG	7.17894e-20	3.80215	0.079	0.01	1.46364e-15
SLC25A25	7.32011e-20	0.726441	0.4	0.218	1.49242e-15
COX6B1	7.37278e-20	0.219092	1	0.998	1.50316e-15
FAM89B	7.43072e-20	0.566947	0.818	0.632	1.51498e-15
LGALS7	7.91223e-20	1.58817	0.261	0.107	1.61315e-15
ASIC1	8.10727e-20	0.641067	0.479	0.282	1.65291e-15
DNASE1L1	8.85186e-20	0.558932	0.697	0.483	1.80472e-15
MIEN1	8.99721e-20	0.378035	0.972	0.931	1.83435e-15
NADSYN1	9.04188e-20	0.464045	0.77	0.562	1.84346e-15
PPM1F	9.19311e-20	0.617655	0.655	0.439	1.87429e-15
TNFAIP3	9.69854e-20	0.766831	0.685	0.488	1.97734e-15
FGD3	9.9226e-20	2.93316	0.083	0.011	2.02302e-15
SPINK7	1.14082e-19	11.2468	0.038	0.001	2.3259e-15
TPPP	1.17909e-19	2.62291	0.095	0.015	2.40392e-15
C18orf32	1.18428e-19	0.525305	0.408	0.24	2.41451e-15
RABAC1	1.24329e-19	0.305877	0.996	0.993	2.53482e-15
ARL8B	1.24585e-19	0.421189	0.921	0.847	2.54005e-15
ZNF556	1.258e-19	0.851907	0.499	0.293	2.56482e-15
TENM2	1.26081e-19	0.513153	0.891	0.864	2.57054e-15
CERS4	1.26864e-19	1.40816	0.226	0.084	2.58651e-15
TRAFD1	1.34994e-19	0.387643	0.497	0.319	2.75226e-15
CLDN9	1.36282e-19	2.27262	0.117	0.024	2.77851e-15
IL1F10	1.38139e-19	4.48874	0.044	0.001	2.81638e-15
HS3ST6	1.48546e-19	2.84315	0.123	0.03	3.02855e-15
TXNIP	1.57709e-19	0.642857	0.907	0.821	3.21538e-15
ASAH1	1.63648e-19	0.468194	0.945	0.865	3.33645e-15
RDH13	1.67214e-19	0.586492	0.665	0.451	3.40916e-15
SDC4	1.72356e-19	0.425694	0.966	0.922	3.51399e-15
SLC27A4	1.72942e-19	0.541796	0.663	0.45	3.52594e-15
ANXA8L1	1.79197e-19	0.451604	0.764	0.558	3.65348e-15
IZUMO4	2.10872e-19	1.243	0.216	0.082	4.29926e-15
F11R	2.14292e-19	0.511772	0.853	0.689	4.36898e-15
ZNF710	2.20595e-19	0.428782	0.505	0.322	4.49749e-15
BMP1	2.25846e-19	0.628153	0.659	0.446	4.60454e-15
FAM181B	2.26412e-19	0.888459	0.343	0.17	4.61609e-15
TECPR1	2.41613e-19	0.772421	0.317	0.161	4.926e-15
RPL28	2.51391e-19	0.167015	1	1	5.12535e-15
UBAP1	2.63622e-19	0.301208	0.772	0.579	5.37473e-15
ARHGEF3	2.95612e-19	0.543635	0.659	0.446	6.02695e-15
EXOC6B	3.01672e-19	0.365607	0.798	0.6	6.15049e-15
ADAMTSL5	3.04872e-19	0.848672	0.42	0.228	6.21573e-15
WDR45	3.16337e-19	0.464972	0.838	0.652	6.44949e-15
SAMD9	3.84687e-19	1.01182	0.489	0.294	7.84299e-15
PCYT1A	3.86445e-19	0.426285	0.917	0.81	7.87885e-15
CCDC9B	3.987e-19	0.80734	0.465	0.265	8.12869e-15
RNF135	4.11328e-19	0.16283	0.673	0.506	8.38616e-15
BOK	5.03006e-19	0.337361	0.745	0.549	1.02553e-14
ACYP2	5.09794e-19	0.506334	0.507	0.318	1.03937e-14
FHIT	5.15899e-19	0.470209	0.475	0.296	1.05181e-14
CMKLR2	5.17897e-19	3.69685	0.046	0.002	1.05589e-14
AP1M2	5.20636e-19	0.343745	0.97	0.927	1.06147e-14
EGLN3	5.21058e-19	1.24929	0.23	0.089	1.06233e-14
CPEB4	5.3359e-19	0.655263	0.661	0.451	1.08788e-14
TMEM276	5.53584e-19	0.40954	0.703	0.5	1.12865e-14
FAM83H	6.29902e-19	0.481558	0.863	0.713	1.28424e-14
CYB5A	6.58563e-19	0.34246	0.972	0.954	1.34268e-14
VSNL1	6.70366e-19	0.666847	0.701	0.51	1.36674e-14
MTMR3	6.72111e-19	0.206626	0.461	0.312	1.3703e-14
MFSD1	6.88668e-19	0.61296	0.64	0.43	1.40406e-14
DOK4	7.36118e-19	0.792662	0.398	0.215	1.5008e-14
UQCR11	7.37107e-19	0.263782	0.994	0.99	1.50281e-14
HYAL1	7.63559e-19	1.93598	0.143	0.038	1.55675e-14
TCTA	7.75742e-19	0.389482	0.469	0.3	1.58158e-14
IKBKE	7.80453e-19	0.535099	0.426	0.254	1.59119e-14
TMEM187	7.92661e-19	0.494885	0.418	0.251	1.61608e-14
KIFC2	8.3407e-19	0.819226	0.309	0.152	1.7005e-14
CNKSR3	8.95174e-19	0.916411	0.376	0.195	1.82508e-14
TGFBR3L	9.20774e-19	0.819363	0.552	0.35	1.87727e-14
REEP6	9.33451e-19	0.879548	0.287	0.136	1.90312e-14
INAVA	9.7164e-19	0.529153	0.782	0.586	1.98098e-14
PIM3	9.73339e-19	0.67662	0.859	0.732	1.98444e-14
KRTAP2-3	1.02476e-18	1.46555	0.341	0.174	2.08929e-14
