## Supplemental Table 1 for "Human Cytomegalovirus Infection of Primary Human Oral Keratinocytes Induces Intermediate Keratinocyte Differentiation and an Altered Innate Immune Response" (part 3 of 3)

### Sheet: cluster9 (continued)
	p_val	avg_log2FC	pct.1	pct.2	p_val_adj
SLC35A3	1.07656e-18	0.406939	0.772	0.573	2.19488e-14
LYST	1.11005e-18	0.210604	0.665	0.485	2.26317e-14
FBXO41	1.13956e-18	0.328585	0.277	0.163	2.32334e-14
PCNX3	1.16208e-18	0.184631	0.624	0.457	2.36924e-14
H2AC25	1.16551e-18	0.626618	0.646	0.437	2.37624e-14
ZSCAN16	1.19546e-18	1.1155	0.242	0.102	2.43729e-14
CHMP2A	1.2327e-18	0.262461	0.998	0.993	2.51323e-14
LRSAM1	1.25331e-18	0.401524	0.56	0.373	2.55525e-14
CHCHD10	1.28736e-18	0.287195	0.992	0.989	2.62468e-14
ZNF605	1.41263e-18	0.318223	0.517	0.346	2.88006e-14
CAMSAP3	1.471e-18	0.813398	0.36	0.187	2.99907e-14
CASTOR2	1.47998e-18	0.28086	0.305	0.179	3.01739e-14
TOM1	1.6333e-18	0.934673	0.366	0.188	3.32996e-14
EPAS1	1.69661e-18	0.435022	0.907	0.777	3.45905e-14
DUSP10	1.74767e-18	1.07221	0.402	0.217	3.56315e-14
HINT1	1.86991e-18	0.154448	1	1	3.81238e-14
ID2	1.90459e-18	1.12926	0.352	0.177	3.88307e-14
TMEM117	1.94251e-18	0.670802	0.38	0.211	3.96039e-14
FBXL15	2.14955e-18	0.409926	0.838	0.654	4.38251e-14
ATOX1	2.19624e-18	0.289246	0.994	0.993	4.4777e-14
IPO13	2.2014e-18	0.506605	0.62	0.416	4.48822e-14
EFNA5	2.22333e-18	0.584156	0.491	0.301	4.53293e-14
VAMP4	2.3105e-18	0.11066	0.517	0.378	4.71064e-14
PLCD3	2.40827e-18	0.487717	0.83	0.652	4.90999e-14
ZNF133	2.4429e-18	0.150671	0.394	0.267	4.98058e-14
BMT2	2.56964e-18	0.856833	0.305	0.151	5.23898e-14
RNF185	2.68041e-18	0.283718	0.515	0.352	5.46481e-14
MARCHF2	2.73635e-18	0.427614	0.578	0.387	5.57887e-14
ACOT8	2.93634e-18	0.393072	0.663	0.468	5.98661e-14
GID4	2.96608e-18	0.412432	0.715	0.516	6.04724e-14
FAM219A	3.03073e-18	0.211799	0.368	0.239	6.17906e-14
ZNF404	3.23606e-18	0.353773	0.394	0.245	6.59767e-14
ARHGEF9	3.3174e-18	0.486092	0.547	0.355	6.76352e-14
RNF11	3.36682e-18	0.49874	0.84	0.677	6.86427e-14
RNF123	3.40452e-18	0.121666	0.402	0.28	6.94113e-14
CBLC	3.59522e-18	0.439723	0.909	0.805	7.32993e-14
RCOR1	4.05723e-18	0.406031	0.947	0.857	8.27189e-14
ATP6V0A1	4.20737e-18	0.459151	0.657	0.457	8.57798e-14
FLNB	4.29201e-18	0.32415	0.982	0.99	8.75055e-14
PDE9A	4.30621e-18	1.49315	0.166	0.053	8.7795e-14
ULK3	4.34489e-18	0.522672	0.404	0.24	8.85837e-14
EPN2	4.4221e-18	0.446413	0.881	0.728	9.01577e-14
FBP1	4.49715e-18	3.23673	0.087	0.014	9.16879e-14
ZDHHC21	4.73695e-18	0.409605	0.432	0.269	9.6577e-14
GAB2	4.77774e-18	2.11859	0.121	0.028	9.74086e-14
VWA1	4.88258e-18	0.563737	0.715	0.514	9.95461e-14
FAM131C	5.0203e-18	0.586989	0.273	0.141	1.02354e-13
TRIM6	5.33674e-18	0.934743	0.206	0.087	1.08806e-13
ING4	5.44877e-18	0.369619	0.513	0.338	1.1109e-13
ARRDC3	5.50836e-18	0.965477	0.396	0.214	1.12304e-13
LACTB	5.55025e-18	0.434024	0.897	0.75	1.13158e-13
SLC17A5	6.38665e-18	0.334837	0.446	0.286	1.30211e-13
KCNK7	6.42614e-18	2.45455	0.085	0.014	1.31016e-13
TBC1D14	6.57958e-18	0.484972	0.846	0.702	1.34145e-13
SIRT7	6.64459e-18	0.374411	0.77	0.577	1.3547e-13
ADAP1	7.33362e-18	0.469321	0.358	0.211	1.49518e-13
MOSPD3	7.50716e-18	0.472086	0.671	0.469	1.53056e-13
ZG16B	7.58741e-18	2.27852	0.422	0.253	1.54692e-13
ARHGAP17	7.68509e-18	0.517311	0.61	0.41	1.56684e-13
SLC39A11	7.79746e-18	0.59563	0.404	0.234	1.58975e-13
HDAC5	7.98033e-18	0.729803	0.442	0.255	1.62703e-13
PSG4	8.36807e-18	1.26978	0.172	0.059	1.70608e-13
MPP7	8.39657e-18	0.603607	0.57	0.369	1.71189e-13
ENTPD3	8.60411e-18	0.523639	0.202	0.1	1.75421e-13
KRAS	8.69352e-18	0.35186	0.98	0.941	1.77244e-13
RAB40B	8.97413e-18	0.494632	0.707	0.505	1.82965e-13
PCDHGC3	9.10602e-18	0.849514	0.255	0.12	1.85654e-13
UBA52	9.44437e-18	0.139461	1	1	1.92552e-13
ZFYVE19	9.69461e-18	0.493062	0.638	0.438	1.97654e-13
EME2	1.14708e-17	0.502895	0.289	0.157	2.33867e-13
SQOR	1.33952e-17	0.31918	0.99	0.963	2.73101e-13
SP6	1.34686e-17	0.960328	0.21	0.089	2.74598e-13
CERT1	1.37586e-17	0.46722	0.885	0.747	2.8051e-13
GTF2IRD1	1.40372e-17	0.416697	0.517	0.341	2.86191e-13
FAM53B	1.44224e-17	0.177368	0.402	0.274	2.94045e-13
YPEL2	1.45163e-17	1.57824	0.251	0.107	2.95959e-13
HCAR3	1.57395e-17	1.75191	0.137	0.038	3.20897e-13
ATXN1	1.60163e-17	0.655387	0.406	0.234	3.2654e-13
TNFSF15	1.70537e-17	1.73798	0.2	0.075	3.4769e-13
CHP1	1.71423e-17	0.456112	0.879	0.762	3.49496e-13
SYCE1L	1.728e-17	0.61796	0.289	0.153	3.52305e-13
KIAA1671	1.7554e-17	0.484884	0.772	0.581	3.57891e-13
IER2	1.75858e-17	0.374378	0.984	0.954	3.58539e-13
SMCR8	1.80671e-17	0.392526	0.467	0.303	3.68352e-13
PEX6	1.80738e-17	0.18676	0.648	0.482	3.68488e-13
GAA	1.82581e-17	0.595172	0.693	0.497	3.72246e-13
UBQLN2	2.00786e-17	0.184574	0.675	0.508	4.09362e-13
PLXDC2	2.03445e-17	0.994887	0.24	0.105	4.14785e-13
AK1	2.1741e-17	0.65791	0.4	0.229	4.43255e-13
IRAK2	2.21057e-17	1.05901	0.313	0.151	4.50691e-13
CYB561	2.28317e-17	0.34165	0.638	0.452	4.65493e-13
SDR9C7	2.57947e-17	5.71411	0.032	0	5.25902e-13
ENDOG	2.62546e-17	0.40525	0.941	0.876	5.35279e-13
SH3BGRL2	2.68587e-17	1.41603	0.275	0.124	5.47595e-13
CIPC	2.69392e-17	0.427709	0.406	0.253	5.49236e-13
C1orf53	2.72385e-17	0.62878	0.436	0.259	5.55339e-13
PXMP4	2.82811e-17	0.193631	0.529	0.38	5.76595e-13
NIPA1	2.8491e-17	0.329612	0.422	0.272	5.80875e-13
SIDT2	2.89347e-17	0.366912	0.43	0.274	5.8992e-13
MUC16	3.23278e-17	6.23135	0.042	0.002	6.591e-13
CACNB3	3.23377e-17	0.341699	0.436	0.282	6.59302e-13
RIT1	3.32771e-17	0.473487	0.788	0.6	6.78453e-13
LRP1	3.52477e-17	0.32258	0.44	0.278	7.1863e-13
MYH14	3.66678e-17	2.87449	0.097	0.025	7.47584e-13
PRAG1	3.67523e-17	0.629108	0.697	0.512	7.49305e-13
CLEC16A	3.68166e-17	0.357439	0.495	0.33	7.50616e-13
SLC31A2	3.88202e-17	0.421545	0.8	0.614	7.91467e-13
CD164L2	4.1565e-17	0.975872	0.277	0.129	8.47428e-13
SH3PXD2B	4.17004e-17	0.534407	0.683	0.484	8.50188e-13
SHC1	4.2112e-17	0.353908	0.984	0.975	8.58579e-13
ZNF512B	4.65022e-17	0.314613	0.503	0.34	9.48086e-13
ZNF316	4.78861e-17	0.390858	0.414	0.261	9.76301e-13
IRGQ	4.86414e-17	0.412961	0.624	0.434	9.917e-13
FBXL18	4.88007e-17	0.68163	0.711	0.544	9.94948e-13
SCO2	5.09149e-17	0.360874	0.966	0.898	1.03805e-12
EDN2	5.13877e-17	2.79009	0.117	0.036	1.04769e-12
TUBA1A	5.19778e-17	0.637075	0.752	0.564	1.05972e-12
SEC14L2	5.34164e-17	0.578144	0.582	0.384	1.08905e-12
SGSH	5.36163e-17	0.349375	0.362	0.225	1.09313e-12
IDH2	5.59928e-17	0.434931	0.958	0.875	1.14158e-12
BTG1	5.64371e-17	0.406579	0.972	0.958	1.15064e-12
CDKN1C	5.87647e-17	0.998431	0.44	0.258	1.1981e-12
ANGEL1	6.12336e-17	0.439617	0.424	0.266	1.24843e-12
C6orf47	6.18298e-17	0.347302	0.517	0.348	1.26059e-12
KRT4	6.27012e-17	6.84437	0.036	0.001	1.27835e-12
SMIM27	6.71354e-17	0.479265	0.388	0.233	1.36876e-12
COX7C	6.77731e-17	0.168768	1	1	1.38176e-12
HSPA1B	6.91178e-17	0.310117	0.679	0.486	1.40917e-12
IL18	7.03949e-17	0.448935	0.929	0.855	1.43521e-12
DNAJC5	7.06588e-17	0.387546	0.883	0.726	1.44059e-12
THAP2	8.30787e-17	0.508662	0.495	0.316	1.69381e-12
AP5Z1	8.41443e-17	0.163627	0.491	0.351	1.71553e-12
ARSA	8.49142e-17	0.537792	0.683	0.486	1.73123e-12
PLXNA3	8.90681e-17	0.249173	0.36	0.231	1.81592e-12
PFKFB2	9.24061e-17	0.564907	0.406	0.242	1.88398e-12
DNAJC4	9.33978e-17	0.408308	0.725	0.533	1.90419e-12
NECTIN2	9.34365e-17	0.409134	0.889	0.745	1.90498e-12
TIGAR	9.68617e-17	0.450887	0.632	0.439	1.97482e-12
ADGRL2	1.07949e-16	0.520402	0.62	0.424	2.20086e-12
RALGDS	1.16637e-16	0.441985	0.568	0.383	2.37799e-12
GALNS	1.23884e-16	0.243743	0.39	0.259	2.52575e-12
SDR42E1	1.26282e-16	0.246731	0.428	0.29	2.57464e-12
FYCO1	1.29006e-16	0.49347	0.457	0.286	2.63018e-12
PLAC9	1.29745e-16	1.0369	0.178	0.069	2.64524e-12
ELMO3	1.32145e-16	0.199528	0.687	0.518	2.69417e-12
PTPRF	1.35671e-16	0.307791	0.982	0.955	2.76605e-12
CDKN2D	1.36035e-16	0.485893	0.517	0.336	2.77349e-12
MISP3	1.4393e-16	1.31498	0.196	0.074	2.93444e-12
HK2	1.44995e-16	0.520495	0.642	0.447	2.95615e-12
SLC38A7	1.48368e-16	0.346304	0.467	0.31	3.02493e-12
CITED2	1.52285e-16	0.760468	0.731	0.56	3.1048e-12
TMEM91	1.53022e-16	0.518057	0.372	0.219	3.11982e-12
PAFAH2	1.61584e-16	0.668112	0.424	0.251	3.29438e-12
CTSV	1.64606e-16	0.87711	0.834	0.749	3.35598e-12
SMPD2	1.77522e-16	0.102781	0.4	0.286	3.61933e-12
TMEM127	1.80065e-16	0.238889	0.61	0.445	3.67116e-12
PNMA1	1.8321e-16	0.207832	0.535	0.382	3.73529e-12
TMEM86A	1.89816e-16	1.76812	0.131	0.037	3.86997e-12
LIPK	1.95025e-16	4.45608	0.04	0.002	3.97618e-12
LMF1	1.98927e-16	1.22778	0.184	0.07	4.05572e-12
ZSWIM4	2.00491e-16	0.896355	0.271	0.13	4.08761e-12
STARD5	2.07209e-16	0.380106	0.584	0.404	4.22457e-12
C6orf15	2.09023e-16	4.6157	0.048	0.003	4.26155e-12
TSC22D4	2.09478e-16	0.257647	0.756	0.581	4.27083e-12
STIM1	2.29627e-16	0.574117	0.634	0.439	4.68163e-12
PPT2	2.30775e-16	0.167256	0.267	0.172	4.70504e-12
LRRC41	2.3459e-16	0.366825	0.931	0.832	4.78281e-12
FAM193B	2.42039e-16	0.23931	0.356	0.235	4.9347e-12
LDOC1	2.4949e-16	0.361406	0.735	0.548	5.08661e-12
ENSG00000289281	2.59324e-16	2.68099	0.065	0.009	5.28709e-12
LIG4	2.61338e-16	0.33292	0.632	0.452	5.32815e-12
SENP8	2.65518e-16	0.146509	0.309	0.205	5.41339e-12
ZNF317	2.75654e-16	0.23854	0.436	0.298	5.62004e-12
MTF1	2.77075e-16	0.391664	0.689	0.5	5.649e-12
ETV3	2.78054e-16	0.324596	0.572	0.399	5.66897e-12
PLCXD2	2.82742e-16	0.787893	0.499	0.312	5.76454e-12
ANKRD13D	2.87936e-16	0.33841	0.758	0.575	5.87043e-12
SPIN2B	2.92349e-16	0.503332	0.307	0.175	5.96041e-12
PCMTD1	2.92454e-16	0.425768	0.869	0.71	5.96256e-12
ATP9A	2.94294e-16	0.584477	0.279	0.15	6.00007e-12
PLEKHG2	2.97341e-16	0.192943	0.356	0.238	6.06218e-12
GABARAP	3.02214e-16	0.648622	0.287	0.155	6.16155e-12
AMBRA1	3.13817e-16	0.133801	0.339	0.235	6.39811e-12
OSCP1	3.26302e-16	0.126594	0.343	0.236	6.65265e-12
RIN3	3.36098e-16	0.738898	0.366	0.205	6.85237e-12
ZNF677	3.37272e-16	0.426919	0.554	0.374	6.8763e-12
CLCN5	3.38635e-16	0.256248	0.305	0.186	6.9041e-12
RXRA	3.57975e-16	0.412607	0.895	0.762	7.29839e-12
LMBRD2	3.65092e-16	0.414772	0.499	0.328	7.4435e-12
ACAP3	3.65777e-16	0.552578	0.519	0.334	7.45746e-12
TBC1D22B	3.73624e-16	0.246088	0.356	0.233	7.61745e-12
HSD11B1L	3.75034e-16	0.356736	0.503	0.339	7.64619e-12
CLDN12	3.75643e-16	0.43634	0.533	0.359	7.65861e-12
WBP1L	3.86927e-16	0.491223	0.59	0.401	7.88866e-12
RAP2C	3.91386e-16	0.136499	0.545	0.404	7.97958e-12
OSTF1	3.94436e-16	0.358313	0.956	0.891	8.04176e-12
TYRO3	4.05308e-16	0.424466	0.293	0.171	8.26342e-12
SUMF1	4.2949e-16	0.361221	0.598	0.422	8.75643e-12
KDM3A	4.45989e-16	0.503453	0.541	0.358	9.09283e-12
PITPNM3	4.73248e-16	0.416216	0.388	0.241	9.64857e-12
ELF1	4.7657e-16	0.338539	0.962	0.864	9.71631e-12
WDTC1	4.99259e-16	0.346226	0.465	0.31	1.01789e-11
APRT	5.52362e-16	0.206678	1	1	1.12616e-11
ALOX12B	5.81924e-16	2.25291	0.117	0.03	1.18643e-11
RFX5	5.91268e-16	0.233005	0.469	0.325	1.20548e-11
DGKQ	5.99643e-16	0.441573	0.321	0.193	1.22255e-11
PCSK7	5.99809e-16	0.411003	0.889	0.749	1.22289e-11
SH3KBP1	6.22699e-16	0.838725	0.566	0.438	1.26956e-11
TCEA2	6.25258e-16	0.217759	0.758	0.587	1.27478e-11
MN1	6.94783e-16	0.395598	0.442	0.287	1.41652e-11
VPS53	7.06516e-16	0.377684	0.903	0.766	1.44045e-11
MAPK8IP3	7.51842e-16	0.462863	0.424	0.265	1.53286e-11
WIPI1	7.57491e-16	0.290917	0.697	0.519	1.54437e-11
ULK1	7.57894e-16	0.4941	0.402	0.245	1.54519e-11
ZNF429	7.60805e-16	0.306894	0.212	0.125	1.55113e-11
SAMD10	7.85281e-16	0.674409	0.238	0.12	1.60103e-11
C12orf29	8.03218e-16	0.411643	0.891	0.763	1.6376e-11
MAML3	8.04404e-16	0.972201	0.244	0.112	1.64002e-11
ATP1B1	8.07526e-16	0.607402	0.883	0.907	1.64638e-11
SIPA1	8.7798e-16	0.455312	0.529	0.354	1.79003e-11
USP6NL	8.93528e-16	0.597895	0.493	0.312	1.82173e-11
SDSL	9.04836e-16	0.554878	0.578	0.388	1.84478e-11
DYRK1B	9.12169e-16	0.389726	0.354	0.217	1.85973e-11
BMP2K	9.53281e-16	0.32122	0.725	0.549	1.94355e-11
RAB24	9.55118e-16	1.01931	0.182	0.075	1.94729e-11
NOTCH2NLC	9.89064e-16	0.697215	0.275	0.145	2.0165e-11
FAM83G	1.00332e-15	0.397996	0.62	0.437	2.04556e-11
ADGRG2	1.06719e-15	2.23097	0.089	0.018	2.17578e-11
TUFT1	1.08242e-15	0.64938	0.489	0.307	2.20684e-11
MAPRE3	1.09096e-15	0.358705	0.333	0.208	2.22425e-11
ZNF394	1.12043e-15	0.115795	0.663	0.519	2.28432e-11
KCNK1	1.16904e-15	0.40021	0.822	0.651	2.38344e-11
ATOSB	1.22503e-15	0.593715	0.489	0.308	2.49759e-11
HES1	1.2362e-15	0.473433	0.897	0.863	2.52037e-11
SSR4	1.24921e-15	0.170732	0.998	0.999	2.54689e-11
KIFAP3	1.25671e-15	0.182046	0.76	0.6	2.56219e-11
RSPH1	1.28478e-15	1.1294	0.141	0.053	2.61941e-11
UPK3B	1.33676e-15	2.97159	0.091	0.019	2.72539e-11
PAIP2B	1.4092e-15	0.831906	0.317	0.166	2.87308e-11
RDH12	1.43126e-15	3.5135	0.051	0.004	2.91806e-11
MAN2B2	1.46392e-15	0.179838	0.426	0.299	2.98463e-11
CMTR2	1.46937e-15	0.278304	0.642	0.473	2.99575e-11
PHETA1	1.50104e-15	0.333595	0.234	0.134	3.06032e-11
FAM219B	1.50791e-15	0.340307	0.743	0.562	3.07434e-11
FBXO34	1.5923e-15	0.170606	0.679	0.521	3.24638e-11
MFAP2	1.61229e-15	0.442039	0.57	0.389	3.28715e-11
FAM8A1	1.61666e-15	0.304208	0.574	0.408	3.29604e-11
SMAP1	1.62928e-15	0.34825	0.943	0.869	3.32177e-11
FIG4	1.65452e-15	0.178748	0.428	0.3	3.37325e-11
ACP3	1.75183e-15	2.50208	0.069	0.011	3.57163e-11
CBX4	1.78039e-15	0.405683	0.671	0.484	3.62985e-11
HINT3	1.79607e-15	0.380774	0.636	0.457	3.66182e-11
UNC13D	1.81607e-15	1.29184	0.196	0.077	3.7026e-11
TRIM13	1.88413e-15	0.294606	0.77	0.594	3.84135e-11
CD68	1.89434e-15	0.383553	0.636	0.455	3.86218e-11
DCAF5	1.93335e-15	0.298144	0.832	0.664	3.94172e-11
CHMP5	1.96379e-15	0.278725	0.994	0.977	4.00377e-11
ARL15	2.09632e-15	0.27203	0.4	0.268	4.27397e-11
GMIP	2.16159e-15	0.169113	0.267	0.171	4.40706e-11
PPARD	2.1965e-15	0.592059	0.717	0.54	4.47822e-11
THAP8	2.23705e-15	0.590267	0.246	0.132	4.56091e-11
GSDMA	2.24254e-15	2.05591	0.137	0.045	4.5721e-11
GNPTG	2.26799e-15	0.479151	0.564	0.381	4.62399e-11
DAAM1	2.29443e-15	0.394059	0.935	0.871	4.67788e-11
GRIN3B	2.31035e-15	1.52686	0.133	0.041	4.71035e-11
HDAC11	2.39775e-15	0.276172	0.388	0.26	4.88853e-11
LACC1	2.43103e-15	0.423261	0.582	0.403	4.95639e-11
CLIC4	2.43659e-15	0.381054	0.954	0.903	4.96773e-11
ANKRD46	2.50634e-15	0.209166	0.448	0.317	5.10992e-11
EPHA1	2.57622e-15	0.453413	0.574	0.396	5.2524e-11
TIMP3	2.57748e-15	0.500245	0.796	0.641	5.25496e-11
GRIP1	2.62159e-15	0.521866	0.24	0.131	5.34491e-11
NIPSNAP3A	2.6608e-15	0.38078	0.711	0.529	5.42484e-11
PLA2G7	2.78206e-15	1.4899	0.178	0.065	5.67206e-11
KLRG2	2.78838e-15	0.985754	0.196	0.085	5.68494e-11
VAMP2	2.79428e-15	0.368616	0.925	0.81	5.69698e-11
CDC42BPG	2.8653e-15	0.727878	0.396	0.229	5.84177e-11
ZNF846	3.01765e-15	0.487117	0.392	0.241	6.15239e-11
ENSG00000287856	3.07908e-15	0.196545	0.446	0.314	6.27762e-11
GBP1	3.14916e-15	1.00875	0.568	0.407	6.42051e-11
CCDC115	3.25784e-15	0.217576	0.83	0.67	6.64208e-11
ZNF134	3.40344e-15	0.359095	0.4	0.26	6.93893e-11
RNF222	3.40572e-15	3.26199	0.055	0.005	6.94358e-11
OPN3	3.43494e-15	0.147729	0.503	0.37	7.00316e-11
DHCR24	3.62715e-15	0.326389	0.958	0.963	7.39503e-11
MFGE8	3.66159e-15	0.37318	0.861	0.707	7.46524e-11
KHNYN	3.72023e-15	0.514579	0.644	0.457	7.58481e-11
IGSF9	3.74758e-15	0.570472	0.58	0.393	7.64056e-11
USP54	3.84001e-15	0.911338	0.303	0.155	7.82901e-11
PRR36	3.84491e-15	2.14264	0.093	0.02	7.839e-11
TMCC1	3.9386e-15	0.253001	0.737	0.567	8.03002e-11
TRAPPC6B	3.96546e-15	0.29143	0.685	0.513	8.08478e-11
CAPN12	3.9686e-15	0.702443	0.485	0.304	8.09118e-11
THNSL2	4.00544e-15	0.192104	0.323	0.216	8.16628e-11
VCPKMT	4.00577e-15	0.185288	0.438	0.308	8.16697e-11
ZFYVE26	4.15478e-15	0.655352	0.293	0.159	8.47077e-11
STX11	4.30686e-15	1.36244	0.123	0.038	8.78084e-11
LENG9	4.37516e-15	0.306316	0.426	0.283	8.92009e-11
NUDT8	4.38967e-15	0.54317	0.578	0.393	8.94966e-11
OST4	4.4313e-15	0.208709	0.998	0.997	9.03453e-11
PANK1	4.49883e-15	0.344169	0.313	0.197	9.17222e-11
CIB2	4.55381e-15	0.531515	0.539	0.358	9.28431e-11
SNX3	4.8438e-15	0.218692	0.994	0.993	9.87555e-11
DUSP16	4.9309e-15	0.58782	0.469	0.297	1.00531e-10
C17orf114	4.9666e-15	1.61117	0.105	0.029	1.01259e-10
GUCY2D	5.17332e-15	1.30702	0.149	0.053	1.05474e-10
NIPAL2	5.55808e-15	0.189774	0.499	0.358	1.13318e-10
EXOSC4	5.65864e-15	0.152281	0.329	0.226	1.15368e-10
PIP4K2C	5.71136e-15	0.290169	0.685	0.513	1.16443e-10
ZNF646	5.71374e-15	0.419113	0.337	0.21	1.16492e-10
ZNF600	6.25652e-15	0.720361	0.275	0.144	1.27558e-10
TXNRD3	6.50191e-15	0.251416	0.541	0.391	1.32561e-10
GAK	6.55359e-15	0.400462	0.836	0.676	1.33615e-10
LIMK2	6.77387e-15	0.380153	0.911	0.821	1.38106e-10
TLE3	6.88101e-15	0.569072	0.584	0.398	1.4029e-10
VPS50	6.89942e-15	0.472437	0.521	0.35	1.40665e-10
FOXC1	6.94866e-15	0.62743	0.79	0.649	1.41669e-10
ZNF717	7.06009e-15	0.303131	0.493	0.343	1.43941e-10
DHDH	7.37761e-15	1.21159	0.214	0.091	1.50415e-10
MLYCD	7.64486e-15	0.1629	0.386	0.269	1.55863e-10
SNN	7.83573e-15	0.443536	0.515	0.346	1.59755e-10
GPHA2	7.90535e-15	2.80653	0.065	0.009	1.61174e-10
NOL3	8.07751e-15	0.488607	0.82	0.675	1.64684e-10
KREMEN2	8.24897e-15	0.688971	0.535	0.353	1.6818e-10
AP1S3	8.35044e-15	0.301241	0.693	0.52	1.70249e-10
SDHAF1	8.49093e-15	0.199771	0.717	0.556	1.73113e-10
SLC39A9	8.83591e-15	0.421195	0.677	0.496	1.80147e-10
SCAMP2	9.24028e-15	0.412818	0.885	0.75	1.88391e-10
CRYL1	9.55463e-15	0.256996	0.772	0.604	1.948e-10
VPS13D	9.60955e-15	0.2654	0.752	0.583	1.95919e-10
COX5B	9.76202e-15	0.168818	0.996	1	1.99028e-10
VAC14	9.77878e-15	0.181675	0.588	0.445	1.9937e-10
MINDY2	9.88133e-15	0.396258	0.897	0.775	2.01461e-10
STXBP2	1.006e-14	0.140379	0.675	0.529	2.05104e-10
CYB561D1	1.02678e-14	0.7045	0.248	0.129	2.0934e-10
SEMA4G	1.03963e-14	1.26492	0.139	0.05	2.1196e-10
EFS	1.06593e-14	0.657601	0.37	0.215	2.17321e-10
FBXO46	1.07235e-14	0.507089	0.366	0.222	2.18631e-10
HIPK2	1.1134e-14	0.390531	0.901	0.794	2.27e-10
CTSB	1.11441e-14	0.441275	0.978	0.961	2.27207e-10
SATB1	1.1168e-14	0.557392	0.368	0.22	2.27694e-10
PRICKLE3	1.11867e-14	0.211185	0.59	0.442	2.28074e-10
PAK4	1.11972e-14	0.172477	0.576	0.432	2.28288e-10
TBKBP1	1.14983e-14	0.778949	0.261	0.133	2.34427e-10
LHPP	1.17925e-14	0.353022	0.598	0.428	2.40426e-10
ZNF880	1.18579e-14	0.330715	0.56	0.397	2.4176e-10
SLC50A1	1.1859e-14	0.322027	0.949	0.851	2.4178e-10
TBC1D10A	1.20458e-14	0.203325	0.465	0.331	2.45589e-10
DHRS4	1.32012e-14	0.443499	0.586	0.408	2.69145e-10
KLHL17	1.36326e-14	0.165963	0.232	0.152	2.77941e-10
CACFD1	1.42253e-14	0.784039	0.178	0.082	2.90026e-10
ATF3	1.48904e-14	0.287283	0.473	0.314	3.03586e-10
GRK2	1.52262e-14	0.134708	0.752	0.606	3.10432e-10
ENSG00000251537	1.59697e-14	2.99434	0.057	0.007	3.2559e-10
GPR87	1.61468e-14	0.242585	0.915	0.778	3.29201e-10
TMOD2	1.63966e-14	0.5418	0.335	0.196	3.34294e-10
H3-3A	1.66869e-14	0.160826	1	1	3.40212e-10
CA2	1.69775e-14	1.04796	0.493	0.402	3.46137e-10
RNF149	1.71066e-14	0.391021	0.889	0.768	3.4877e-10
TMEM19	1.76554e-14	0.353354	0.459	0.31	3.59959e-10
EDF1	1.77052e-14	0.172439	1	0.999	3.60973e-10
ZNF786	1.77061e-14	0.184393	0.265	0.176	3.60991e-10
KLHL21	1.79745e-14	0.375554	0.584	0.414	3.66464e-10
WBP2	1.9078e-14	0.382421	0.885	0.749	3.88963e-10
SIAE	1.9941e-14	0.368232	0.457	0.307	4.06557e-10
SH3BP2	2.04679e-14	0.430164	0.453	0.295	4.173e-10
PLK2	2.08995e-14	0.462143	0.956	0.923	4.26098e-10
C1orf50	2.10892e-14	0.424336	0.376	0.239	4.29967e-10
PYCARD	2.11337e-14	0.382686	0.964	0.943	4.30875e-10
GAREM1	2.18306e-14	0.74074	0.416	0.248	4.45083e-10
GUCY1B1	2.19379e-14	1.94611	0.137	0.044	4.4727e-10
CPNE7	2.1994e-14	0.627919	0.331	0.189	4.48414e-10
ADCY6	2.20516e-14	0.489633	0.416	0.265	4.49589e-10
UBXN6	2.23964e-14	0.382949	0.851	0.699	4.56617e-10
ARHGAP40	2.24969e-14	1.10519	0.176	0.072	4.58667e-10
STK19	2.26597e-14	0.265265	0.745	0.58	4.61987e-10
ARHGAP8	2.29032e-14	0.542116	0.4	0.248	4.66951e-10
ATP6V0D1	2.29593e-14	0.347769	0.931	0.858	4.68095e-10
EPHB2	2.30538e-14	0.302208	0.402	0.263	4.70021e-10
RANBP9	2.30577e-14	0.457326	0.81	0.656	4.70101e-10
ZFHX2	2.3127e-14	1.08088	0.119	0.043	4.71513e-10
COX6A1	2.38371e-14	0.165573	1	0.999	4.85992e-10
TOR4A	2.49673e-14	0.428286	0.592	0.415	5.09034e-10
SLC9A7	2.57689e-14	0.607284	0.392	0.236	5.25377e-10
DNAJB2	2.64804e-14	0.400842	0.57	0.398	5.39883e-10
CEBPD	2.71165e-14	0.323908	0.988	0.968	5.5285e-10
C15orf62	2.8771e-14	3.67798	0.063	0.01	5.86583e-10
TMEM51	2.89778e-14	0.400577	0.622	0.448	5.908e-10
CREG1	2.93236e-14	0.439915	0.727	0.55	5.97849e-10
SH3TC2	2.95416e-14	1.18603	0.285	0.143	6.02293e-10
CHFR	3.02799e-14	0.469796	0.616	0.437	6.17346e-10
HPGD	3.0449e-14	2.67363	0.103	0.029	6.20794e-10
NCOA2	3.09746e-14	0.437647	0.503	0.338	6.3151e-10
ZNF571	3.19641e-14	0.297118	0.192	0.111	6.51683e-10
FBXO42	3.20711e-14	0.225218	0.588	0.438	6.53865e-10
EXOC3	3.22994e-14	0.403183	0.711	0.534	6.5852e-10
NPEPL1	3.23093e-14	0.23035	0.566	0.42	6.58721e-10
MPND	3.36833e-14	0.289782	0.463	0.321	6.86736e-10
MOV10	3.49813e-14	0.405486	0.699	0.521	7.13199e-10
SUSD6	3.57109e-14	0.530995	0.62	0.439	7.28073e-10
FNBP1	3.59218e-14	0.172607	0.586	0.441	7.32373e-10
PPP1R21	3.625e-14	0.177354	0.493	0.36	7.39065e-10
PSD4	3.63894e-14	0.510687	0.455	0.292	7.41907e-10
ERV3-1	3.65315e-14	1.18357	0.228	0.103	7.44805e-10
EPB41	3.72333e-14	0.383813	0.743	0.569	7.59113e-10
RPL18	3.74489e-14	0.117799	1	1	7.63509e-10
DENND1B	3.84852e-14	0.504389	0.515	0.346	7.84637e-10
CCL20	4.03829e-14	1.57983	0.283	0.15	8.23327e-10
TSLP	4.24031e-14	0.353704	0.244	0.143	8.64514e-10
ZNF862	4.35991e-14	0.284594	0.164	0.093	8.88897e-10
SLC10A3	4.39344e-14	0.327746	0.636	0.469	8.95734e-10
PAQR7	4.43385e-14	0.63674	0.345	0.2	9.03973e-10
POLR2A	4.56892e-14	0.315774	0.96	0.935	9.3151e-10
BORCS6	4.5918e-14	0.127904	0.523	0.392	9.36177e-10
CAPS	4.72423e-14	1.99305	0.168	0.071	9.63176e-10
RSPH3	4.82371e-14	0.264113	0.517	0.371	9.83459e-10
HECTD4	4.83826e-14	0.327951	0.564	0.402	9.86423e-10
MLLT3	5.0934e-14	0.133929	0.473	0.349	1.03844e-09
PODXL2	5.17667e-14	0.47157	0.453	0.295	1.05542e-09
GATD1	5.18658e-14	0.220644	0.634	0.48	1.05744e-09
EHBP1L1	5.27267e-14	0.510558	0.592	0.412	1.07499e-09
MAP3K11	5.32613e-14	0.210824	0.691	0.533	1.08589e-09
PLAC8	5.37833e-14	1.95272	0.073	0.081	1.09653e-09
NDST1	5.47678e-14	0.44711	0.741	0.569	1.11661e-09
MPIG6B	5.58035e-14	4.3813	0.032	0.001	1.13772e-09
HBP1	5.64995e-14	0.377615	0.612	0.444	1.15191e-09
TRIM38	5.69003e-14	0.440376	0.691	0.513	1.16008e-09
MGST2	5.69107e-14	0.473412	0.879	0.793	1.16029e-09
RELCH	5.79876e-14	0.421934	0.644	0.469	1.18225e-09
SASH1	5.91634e-14	0.761268	0.558	0.394	1.20622e-09
SKIC2	5.95146e-14	0.170868	0.539	0.402	1.21338e-09
ZNF335	6.06864e-14	0.17804	0.446	0.32	1.23727e-09
ITSN2	6.09117e-14	0.46406	0.848	0.712	1.24187e-09
CDKL5	6.34336e-14	0.549407	0.39	0.238	1.29328e-09
LAMB2	6.43956e-14	0.360976	0.604	0.432	1.3129e-09
TNFSF11	6.44749e-14	2.39209	0.057	0.008	1.31451e-09
RCC2	6.51813e-14	0.314748	0.966	0.91	1.32892e-09
CALM1	6.72694e-14	0.169681	0.998	1	1.37149e-09
TANC1	6.86475e-14	0.466422	0.836	0.697	1.39958e-09
LAPTM4A	6.9671e-14	0.275619	0.99	0.981	1.42045e-09
BTRC	7.08043e-14	0.258087	0.614	0.456	1.44356e-09
BNIP3L	7.42928e-14	0.32303	0.893	0.756	1.51468e-09
PBX1	7.71506e-14	0.357997	0.448	0.3	1.57295e-09
VDAC2	7.92517e-14	0.173928	0.998	0.999	1.61578e-09
TBC1D8	7.93614e-14	0.646906	0.392	0.236	1.61802e-09
ARAP2	7.99491e-14	0.449889	0.701	0.525	1.63e-09
LNX2	8.02713e-14	0.168338	0.499	0.366	1.63657e-09
RPL8	8.92051e-14	0.138341	1	1	1.81871e-09
CLCN7	9.05859e-14	0.24282	0.479	0.341	1.84687e-09
EZH1	9.11142e-14	0.10021	0.442	0.329	1.85764e-09
ENSG00000170846	9.21495e-14	0.164088	0.58	0.441	1.87874e-09
NLRX1	9.44443e-14	0.779766	0.339	0.191	1.92553e-09
PHEX	9.47214e-14	0.833142	0.277	0.144	1.93118e-09
CTNS	9.68232e-14	0.366492	0.356	0.23	1.97403e-09
KRT75	9.98298e-14	2.10024	0.152	0.066	2.03533e-09
KCTD2	1.01133e-13	0.25317	0.356	0.241	2.0619e-09
TPCN1	1.02756e-13	0.488637	0.566	0.391	2.09498e-09
B3GNT8	1.03887e-13	1.36905	0.22	0.098	2.11805e-09
SPATA18	1.04054e-13	0.189309	0.271	0.178	2.12145e-09
HERC1	1.07859e-13	0.115377	0.737	0.594	2.19902e-09
DTX4	1.07864e-13	0.587189	0.341	0.201	2.19913e-09
ARFGEF3	1.0897e-13	0.597459	0.384	0.231	2.22169e-09
VPS33B	1.13631e-13	0.214169	0.364	0.251	2.31672e-09
MPZL3	1.19701e-13	0.949395	0.368	0.213	2.44047e-09
MAP3K9	1.21872e-13	0.599433	0.438	0.276	2.48472e-09
SLC66A2	1.23565e-13	0.352603	0.897	0.77	2.51924e-09
SERPINB6	1.23815e-13	0.360613	0.949	0.901	2.52434e-09
UQCRB	1.23903e-13	0.158351	1	0.999	2.52613e-09
ALOXE3	1.23996e-13	0.944255	0.267	0.135	2.52804e-09
LIPN	1.28831e-13	5.23456	0.026	0	2.62661e-09
DENND11	1.32734e-13	0.186519	0.404	0.283	2.70618e-09
TOB2	1.35602e-13	0.257217	0.752	0.591	2.76464e-09
KPNA7	1.3672e-13	3.14878	0.044	0.004	2.78744e-09
SLC9A3	1.37791e-13	0.211195	0.287	0.192	2.80928e-09
TCAF2	1.43532e-13	1.57132	0.065	0.015	2.92633e-09
LRP10	1.47508e-13	0.356255	0.941	0.882	3.0074e-09
RHOBTB1	1.55365e-13	0.333753	0.24	0.146	3.16759e-09
ZNF582	1.5558e-13	0.452137	0.204	0.114	3.17197e-09
INPP5K	1.60671e-13	0.202016	0.384	0.272	3.27575e-09
ZNFX1	1.63162e-13	0.253948	0.713	0.551	3.32655e-09
ARPC3	1.63168e-13	0.174684	1	1	3.32666e-09
NAMPT	1.64146e-13	0.441623	0.988	0.971	3.3466e-09
B4GALNT4	1.68256e-13	0.336852	0.543	0.385	3.4304e-09
LRRC1	1.7036e-13	0.280261	0.693	0.529	3.4733e-09
TMEM254	1.77482e-13	0.278819	0.475	0.337	3.61851e-09
CA11	1.78471e-13	0.636705	0.204	0.105	3.63867e-09
SSBP2	1.79104e-13	0.487614	0.481	0.32	3.65158e-09
ZNF420	1.81732e-13	0.283008	0.273	0.174	3.70516e-09
GARIN5A	1.83828e-13	0.473891	0.242	0.134	3.74789e-09
SNX12	1.8851e-13	0.246673	0.691	0.534	3.84334e-09
PLEKHM3	1.89103e-13	0.293882	0.269	0.169	3.85544e-09
MYLK	1.9629e-13	1.14192	0.356	0.21	4.00196e-09
KLHL28	1.99267e-13	0.257798	0.448	0.315	4.06265e-09
FHDC1	2.00411e-13	0.368337	0.396	0.259	4.08598e-09
C2orf88	2.03495e-13	0.309694	0.149	0.084	4.14886e-09
ZSCAN18	2.04341e-13	0.333651	0.495	0.346	4.16611e-09
ILRUN	2.0812e-13	0.179833	0.828	0.681	4.24316e-09
ZNF579	2.13235e-13	0.201832	0.673	0.523	4.34743e-09
VNN1	2.14629e-13	1.52985	0.17	0.065	4.37586e-09
ZNF138	2.16368e-13	0.154334	0.477	0.353	4.41131e-09
CXCL1	2.22181e-13	1.07977	0.281	0.153	4.52982e-09
IL22RA1	2.26855e-13	1.60333	0.117	0.036	4.62511e-09
COX7A2	2.33722e-13	0.1649	1	0.999	4.76512e-09
ZNF274	2.37e-13	0.14342	0.622	0.483	4.83196e-09
ZFAND3	2.40664e-13	0.292629	0.838	0.685	4.90665e-09
PBXIP1	2.41543e-13	0.202587	0.349	0.234	4.92458e-09
KAZN	2.46558e-13	0.470209	0.802	0.667	5.02683e-09
STK40	2.4761e-13	0.369733	0.475	0.327	5.04828e-09
NDUFA3	2.56835e-13	0.276401	0.949	0.843	5.23635e-09
WASL	2.56955e-13	0.395488	0.939	0.859	5.23881e-09
TPP1	2.596e-13	0.230079	0.64	0.488	5.29272e-09
EML3	2.67736e-13	0.591828	0.527	0.355	5.4586e-09
PTPRU	2.73814e-13	0.295433	0.438	0.305	5.58251e-09
CYP2J2	2.74408e-13	0.871492	0.145	0.064	5.59463e-09
CARD6	2.76403e-13	0.429812	0.497	0.338	5.63531e-09
RAPGEF2	2.8025e-13	0.440234	0.539	0.374	5.71375e-09
SIN3B	2.82247e-13	0.224892	0.802	0.648	5.75445e-09
RRAGC	2.85472e-13	0.238436	0.871	0.727	5.82021e-09
LTO1	2.89886e-13	0.175887	0.467	0.339	5.91019e-09
ABHD4	2.9749e-13	0.592917	0.248	0.139	6.06522e-09
NEU1	3.12068e-13	0.179732	0.695	0.542	6.36244e-09
IDS	3.15576e-13	0.290708	0.564	0.416	6.43396e-09
PLAAT2	3.26421e-13	2.59369	0.073	0.014	6.65506e-09
WASH6P	3.26689e-13	0.191256	0.661	0.517	6.66053e-09
C1orf198	3.33301e-13	0.522421	0.335	0.203	6.79535e-09
VWA5A	3.38801e-13	0.495524	0.547	0.378	6.90747e-09
OTOP2	3.42704e-13	3.68515	0.03	0.001	6.98705e-09
LIN7B	3.43101e-13	0.570737	0.315	0.186	6.99514e-09
NFKBIZ	3.4878e-13	0.449761	0.77	0.606	7.11092e-09
OGDH	3.54326e-13	0.317036	0.895	0.763	7.22399e-09
DUSP3	3.67962e-13	0.285374	0.697	0.534	7.50201e-09
SLC28A3	3.9486e-13	2.62988	0.079	0.017	8.05041e-09
RAB40C	3.98541e-13	0.527129	0.43	0.278	8.12546e-09
MIF4GD	3.99655e-13	0.19958	0.806	0.655	8.14816e-09
ARAP1	4.11775e-13	0.226624	0.657	0.504	8.39528e-09
SIK1	4.21599e-13	0.330588	0.844	0.695	8.59555e-09
IGF2R	4.43848e-13	0.341034	0.935	0.859	9.04918e-09
TTLL3	4.51293e-13	0.234433	0.299	0.202	9.20095e-09
REPIN1	4.55865e-13	0.351779	0.687	0.519	9.29417e-09
UBE2H	4.61135e-13	0.320968	0.988	0.956	9.40162e-09
MAP3K1	4.68351e-13	0.11625	0.535	0.407	9.54874e-09
DCAKD	4.7442e-13	0.269195	0.416	0.291	9.67248e-09
ZNF883	4.75167e-13	0.39743	0.426	0.282	9.6877e-09
PSEN1	4.75444e-13	0.353999	0.782	0.62	9.69335e-09
ZNF84	4.77348e-13	0.233841	0.481	0.347	9.73218e-09
TRIM22	4.79414e-13	0.217025	0.679	0.522	9.77429e-09
SLC11A2	4.84971e-13	0.241355	0.63	0.477	9.88759e-09
FRK	4.94203e-13	0.76659	0.295	0.161	1.00758e-08
KPRP	5.14328e-13	4.72641	0.028	0.001	1.04861e-08
MAP3K6	5.14681e-13	0.390873	0.37	0.24	1.04933e-08
LAMP2	5.15143e-13	0.304879	0.962	0.925	1.05027e-08
MRPS21	5.23063e-13	0.216295	0.992	0.993	1.06642e-08
ZFPM1	5.2447e-13	0.314329	0.747	0.584	1.06929e-08
NAA80	5.29187e-13	0.154998	0.448	0.329	1.07891e-08
GCNT4	5.31377e-13	1.54396	0.127	0.042	1.08337e-08
ZNF468	5.37513e-13	0.398145	0.376	0.244	1.09588e-08
SEC24A	5.43899e-13	0.108322	0.58	0.448	1.1089e-08
PRKD2	5.45576e-13	0.344675	0.646	0.484	1.11232e-08
DAPK1	5.65276e-13	0.942485	0.22	0.105	1.15249e-08
USP2	5.70366e-13	0.955642	0.156	0.066	1.16286e-08
STRBP	5.7602e-13	0.152371	0.612	0.472	1.17439e-08
TMEM185A	5.76494e-13	0.101017	0.42	0.314	1.17536e-08
SERTAD2	5.88204e-13	0.38563	0.802	0.645	1.19923e-08
SCNN1B	6.08418e-13	4.61158	0.038	0.004	1.24044e-08
IL33	6.13893e-13	0.936111	0.23	0.11	1.25161e-08
GNAS	6.15568e-13	0.12661	1	1	1.25502e-08
DDIT4L	6.27285e-13	2.22319	0.03	0.039	1.27891e-08
EPB41L5	6.27721e-13	0.421844	0.594	0.427	1.2798e-08
STOX2	6.32651e-13	0.858156	0.137	0.057	1.28985e-08
IQSEC2	6.47956e-13	0.359295	0.222	0.132	1.32105e-08
TSPAN6	6.66971e-13	0.221031	0.719	0.57	1.35982e-08
EBI3	6.70708e-13	2.24138	0.081	0.017	1.36744e-08
ZNF780A	6.73647e-13	0.138074	0.402	0.293	1.37343e-08
ETFB	6.89071e-13	0.221735	0.998	0.996	1.40488e-08
RALGPS2	6.93102e-13	0.465793	0.701	0.532	1.4131e-08
RGS2	6.95345e-13	0.549473	0.463	0.301	1.41767e-08
CNPPD1	7.48845e-13	0.277474	0.719	0.558	1.52674e-08
TSTD3	7.6373e-13	0.173223	0.463	0.341	1.55709e-08
ZNF516	7.80487e-13	0.173985	0.461	0.34	1.59126e-08
SLC43A2	7.83354e-13	0.44338	0.345	0.218	1.5971e-08
STK38	7.89341e-13	0.411785	0.61	0.443	1.60931e-08
ZBTB17	7.95195e-13	0.388595	0.543	0.385	1.62124e-08
GSE1	7.98815e-13	0.253314	0.616	0.461	1.62862e-08
LTB4R2	8.34595e-13	0.476394	0.333	0.206	1.70157e-08
CKMT1A	8.3736e-13	0.366708	0.853	0.717	1.70721e-08
USP20	8.62437e-13	0.617711	0.188	0.097	1.75834e-08
CEACAM1	8.67403e-13	1.8417	0.141	0.074	1.76846e-08
CLBA1	8.78539e-13	0.367143	0.277	0.173	1.79117e-08
IL34	8.99296e-13	2.35989	0.067	0.012	1.83348e-08
BTBD9	9.00417e-13	0.512188	0.208	0.117	1.83577e-08
RAMAC	9.21709e-13	0.139923	0.574	0.444	1.87918e-08
GALNT11	9.25629e-13	0.171538	0.853	0.713	1.88717e-08
GFOD1	9.66704e-13	0.214001	0.584	0.439	1.97092e-08
UGT1A6	9.72802e-13	1.91693	0.085	0.021	1.98335e-08
ILDR1	9.89819e-13	2.36612	0.057	0.009	2.01804e-08
KDM5C	1.00436e-12	0.140393	0.687	0.546	2.04768e-08
RUFY3	1.00818e-12	0.277603	0.818	0.665	2.05548e-08
MIA2	1.03664e-12	0.1833	0.788	0.64	2.11349e-08
NCDN	1.04084e-12	0.208927	0.404	0.288	2.12207e-08
GPR107	1.06167e-12	0.240834	0.675	0.521	2.16452e-08
CBARP	1.06251e-12	0.231906	0.228	0.143	2.16625e-08
C10orf95	1.08286e-12	0.686367	0.188	0.094	2.20774e-08
C11orf71	1.10448e-12	0.266099	0.313	0.209	2.2518e-08
PLA2G12A	1.12862e-12	0.254458	0.77	0.613	2.30103e-08
FABP12	1.13928e-12	4.67811	0.024	0	2.32277e-08
ZNF8	1.13937e-12	0.285112	0.329	0.218	2.32296e-08
PCMTD2	1.1429e-12	0.172989	0.539	0.406	2.33015e-08
SLC25A29	1.18254e-12	0.28489	0.527	0.381	2.41097e-08
CRNN	1.23646e-12	6.97168	0.024	0	2.52089e-08
GLCCI1	1.25638e-12	0.631162	0.281	0.159	2.56151e-08
CKMT1B	1.2589e-12	0.425599	0.824	0.71	2.56665e-08
PPP6R2	1.26614e-12	0.192908	0.667	0.52	2.58141e-08
KDM4B	1.26694e-12	0.377075	0.598	0.435	2.58303e-08
TMEM25	1.29408e-12	0.348843	0.707	0.542	2.63837e-08
LRMDA	1.32951e-12	0.650038	0.18	0.092	2.71061e-08
CPTP	1.3457e-12	0.534321	0.642	0.475	2.74361e-08
GSKIP	1.35882e-12	0.402153	0.699	0.532	2.77037e-08
CCDC126	1.37892e-12	0.412595	0.424	0.282	2.81134e-08
ARHGAP39	1.42817e-12	0.415399	0.222	0.131	2.91174e-08
ZMIZ1	1.43998e-12	0.333154	0.535	0.384	2.93584e-08
B3GNT4	1.47617e-12	0.752054	0.194	0.097	3.00962e-08
ARMCX3	1.47827e-12	0.358491	0.869	0.74	3.01391e-08
S1PR5	1.48072e-12	0.347898	0.392	0.261	3.01888e-08
ZMIZ2	1.5292e-12	0.274341	0.457	0.324	3.11773e-08
TECR	1.53703e-12	0.332216	0.982	0.966	3.13371e-08
KRBOX5	1.63753e-12	0.257612	0.76	0.604	3.33859e-08
TOP3B	1.68418e-12	0.324644	0.426	0.293	3.4337e-08
CYB5D2	1.72011e-12	0.128063	0.491	0.368	3.50696e-08
ZNF425	1.72424e-12	0.365652	0.139	0.077	3.51539e-08
DPM3	1.78078e-12	0.324878	0.752	0.59	3.63065e-08
ENC1	1.79584e-12	0.901817	0.62	0.498	3.66136e-08
FBXW4	1.80338e-12	0.244863	0.535	0.395	3.67672e-08
ZNF260	1.85132e-12	0.411509	0.457	0.311	3.77447e-08
ZNF513	1.87909e-12	0.579226	0.297	0.176	3.83109e-08
FBRS	1.90478e-12	0.271948	0.657	0.504	3.88347e-08
DUSP18	1.92709e-12	0.225859	0.337	0.231	3.92896e-08
OSGIN1	1.95034e-12	0.395138	0.238	0.141	3.97635e-08
PPARG	1.96078e-12	0.255095	0.352	0.241	3.99765e-08
LYNX1	1.96542e-12	1.86699	0.089	0.023	4.0071e-08
ZNF772	1.975e-12	0.619532	0.176	0.091	4.02664e-08
SPTAN1	2.03028e-12	0.306923	0.966	0.939	4.13934e-08
ZP3	2.05143e-12	0.391743	0.568	0.406	4.18246e-08
PITPNM1	2.0562e-12	0.305639	0.529	0.384	4.19219e-08
GRAMD4	2.07797e-12	0.251815	0.339	0.231	4.23657e-08
TTPAL	2.07901e-12	0.357574	0.681	0.516	4.23868e-08
NEIL1	2.09814e-12	0.19879	0.311	0.211	4.27769e-08
TSC2	2.10618e-12	0.237686	0.644	0.494	4.29407e-08
SESN1	2.17888e-12	0.160906	0.578	0.441	4.4423e-08
FOXO3	2.2143e-12	0.390697	0.859	0.722	4.51452e-08
ZNF436	2.35042e-12	0.625854	0.253	0.141	4.79204e-08
ZNF649	2.36951e-12	0.115221	0.384	0.285	4.83096e-08
VPS39	2.38712e-12	0.138451	0.473	0.355	4.86686e-08
ELF5	2.40974e-12	4.81119	0.032	0.002	4.91298e-08
BAMBI	2.41603e-12	0.987007	0.265	0.136	4.9258e-08
EEA1	2.45995e-12	0.312297	0.976	0.949	5.01534e-08
C11orf80	2.48172e-12	0.424937	0.39	0.256	5.05972e-08
SLC25A20	2.51151e-12	0.209152	0.263	0.179	5.12046e-08
LAMTOR3	2.52139e-12	0.306471	0.873	0.738	5.14062e-08
MARCO	2.52901e-12	2.96822	0.053	0.007	5.15615e-08
ABHD16A	2.53476e-12	0.341875	0.626	0.467	5.16786e-08
PRKCZ	2.53869e-12	0.282315	0.689	0.531	5.17589e-08
POU2F3	2.55549e-12	1.94261	0.067	0.014	5.21014e-08
CLCA2	2.57172e-12	0.496843	0.766	0.619	5.24323e-08
C2orf76	2.63419e-12	0.113904	0.382	0.283	5.37059e-08
HSD17B1	2.6467e-12	0.443647	0.687	0.521	5.39609e-08
TRPS1	2.66264e-12	0.409033	0.646	0.48	5.42859e-08
RNLS	2.67656e-12	0.232729	0.202	0.128	5.45697e-08
FZD7	2.69325e-12	0.715006	0.222	0.114	5.491e-08
TYSND1	2.69816e-12	0.340195	0.687	0.523	5.50101e-08
GGACT	2.71701e-12	0.162332	0.408	0.299	5.53944e-08
SYNC	2.72426e-12	0.282796	0.558	0.408	5.55423e-08
C2	2.73157e-12	2.90788	0.04	0.004	5.56913e-08
CAPNS1	2.77128e-12	0.231966	0.994	0.976	5.65009e-08
UBQLN4	2.78311e-12	0.148762	0.6	0.467	5.67421e-08
SYNPO2L	2.80599e-12	2.42169	0.046	0.007	5.72085e-08
IL20RA	2.84312e-12	1.07319	0.251	0.125	5.79655e-08
RHBDF2	2.87133e-12	0.173727	0.614	0.478	5.85406e-08
TRPT1	2.95258e-12	0.198988	0.776	0.629	6.01971e-08
HELZ2	3.02621e-12	0.299684	0.475	0.333	6.16983e-08
PTPN23	3.10911e-12	0.172169	0.687	0.547	6.33885e-08
RRAGD	3.18337e-12	1.24903	0.139	0.052	6.49025e-08
CHMP1B	3.2812e-12	0.3651	0.939	0.859	6.68972e-08
LHFPL2	3.36077e-12	0.224986	0.394	0.278	6.85195e-08
SMDT1	3.65987e-12	0.262536	0.972	0.938	7.46175e-08
TCP11L2	3.67263e-12	1.07101	0.317	0.179	7.48776e-08
DMXL1	3.75874e-12	0.232058	0.574	0.431	7.66332e-08
SEMA5B	3.99298e-12	3.51333	0.034	0.002	8.14089e-08
ZNF793	4.12384e-12	0.728679	0.212	0.109	8.40768e-08
HOOK1	4.13241e-12	0.364379	0.814	0.667	8.42515e-08
KLF6	4.18939e-12	0.312243	0.976	0.955	8.54132e-08
DSTYK	4.26415e-12	0.136147	0.693	0.555	8.69375e-08
IGBP1	4.34723e-12	0.272266	0.972	0.921	8.86313e-08
TNFAIP8	4.36495e-12	0.433961	0.806	0.662	8.89927e-08
ALDOA	4.39259e-12	0.130767	0.693	0.559	8.95562e-08
FCHO2	4.51074e-12	0.403104	0.693	0.535	9.1965e-08
LITAF	4.61426e-12	0.246003	0.994	0.98	9.40755e-08
WDR26	4.72369e-12	0.3543	0.828	0.686	9.63065e-08
BRWD3	4.83538e-12	0.209895	0.663	0.516	9.85838e-08
AAK1	4.84688e-12	0.195456	0.828	0.687	9.88181e-08
RGS12	4.98693e-12	0.329677	0.877	0.747	1.01674e-07
MOAP1	5.00798e-12	0.19263	0.525	0.392	1.02103e-07
NUDT19	5.15454e-12	0.252168	0.638	0.487	1.05091e-07
PEX13	5.18578e-12	0.170745	0.806	0.667	1.05728e-07
ZKSCAN1	5.23073e-12	0.269896	0.974	0.92	1.06644e-07
TMEM104	5.4718e-12	0.27786	0.319	0.217	1.11559e-07
NIPAL1	5.50329e-12	0.437314	0.762	0.611	1.12201e-07
GPR153	5.67658e-12	0.275414	0.562	0.415	1.15734e-07
MFSD11	5.70901e-12	0.280462	0.426	0.303	1.16395e-07
DTNA	5.71851e-12	1.06806	0.174	0.076	1.16589e-07
PLPP6	5.82185e-12	0.332557	0.253	0.16	1.18696e-07
CDSN	5.87678e-12	5.28404	0.034	0.002	1.19816e-07
CREBL2	5.97892e-12	0.128043	0.549	0.43	1.21898e-07
PADI1	6.20731e-12	3.6196	0.051	0.009	1.26555e-07
GAMT	6.29546e-12	0.241322	0.743	0.59	1.28352e-07
TNNC1	6.40951e-12	1.61693	0.087	0.022	1.30677e-07
TET2	6.61812e-12	0.178063	0.638	0.499	1.3493e-07
ANKS1A	6.70501e-12	0.344647	0.725	0.566	1.36702e-07
CHPF2	6.70949e-12	0.177722	0.735	0.591	1.36793e-07
SNPH	6.81403e-12	0.38537	0.143	0.078	1.38924e-07
ARL8A	6.94912e-12	0.22681	0.861	0.723	1.41679e-07
NLGN4Y	7.0229e-12	0.152516	0.461	0.345	1.43183e-07
HLA-G	7.04736e-12	2.18312	0.103	0.032	1.43682e-07
ALDH3A1	7.18407e-12	0.853786	0.388	0.241	1.46469e-07
PIGA	7.33832e-12	0.473955	0.358	0.229	1.49614e-07
CPE	7.34154e-12	0.383938	0.402	0.268	1.49679e-07
NGRN	7.65583e-12	0.322638	0.253	0.161	1.56087e-07
TRAPPC2	8.07364e-12	0.131777	0.473	0.359	1.64605e-07
SBF1	8.17366e-12	0.438309	0.737	0.588	1.66645e-07
PUS3	8.20566e-12	0.188111	0.651	0.51	1.67297e-07
QPCT	8.28828e-12	0.615397	0.41	0.262	1.68982e-07
HDAC10	8.52821e-12	0.179562	0.321	0.228	1.73873e-07
NCKAP5	8.53415e-12	0.8783	0.184	0.087	1.73994e-07
CES3	8.67076e-12	2.00661	0.077	0.018	1.76779e-07
GBA2	8.71838e-12	0.227893	0.451	0.331	1.7775e-07
MAU2	9.26047e-12	0.379169	0.531	0.385	1.88803e-07
NANOS3	9.62568e-12	2.06487	0.067	0.015	1.96248e-07
TAPBP	9.75247e-12	0.309911	0.935	0.859	1.98833e-07
RHBDD1	9.82523e-12	0.118884	0.469	0.357	2.00317e-07
EPB41L4A	1.00386e-11	0.799052	0.263	0.142	2.04666e-07
EAF1	1.00918e-11	0.301216	0.533	0.389	2.05752e-07
DOCK6	1.0397e-11	0.277494	0.644	0.495	2.11973e-07
SLC9A3R2	1.07144e-11	0.404646	0.8	0.655	2.18444e-07
FCRLB	1.10003e-11	0.844107	0.172	0.083	2.24274e-07
RPP14	1.10216e-11	0.199544	0.257	0.176	2.24708e-07
BSDC1	1.10245e-11	0.131468	0.689	0.556	2.24768e-07
ENTREP3	1.10535e-11	0.258604	0.816	0.671	2.25359e-07
FAM50A	1.10658e-11	0.330752	0.923	0.85	2.2561e-07
CUL9	1.10673e-11	0.356287	0.469	0.326	2.2564e-07
CYRIA	1.112e-11	0.61951	0.182	0.093	2.26715e-07
ZHX3	1.12555e-11	0.163728	0.582	0.449	2.29477e-07
PAQR4	1.1256e-11	0.178086	0.479	0.353	2.29488e-07
ATG4D	1.14919e-11	0.237253	0.588	0.447	2.34297e-07
CTTN	1.151e-11	0.24529	0.982	0.96	2.34667e-07
MTSS2	1.18018e-11	0.446598	0.438	0.294	2.40615e-07
DTX2	1.22841e-11	0.32434	0.798	0.649	2.50448e-07
LYSMD4	1.23128e-11	0.194541	0.295	0.207	2.51034e-07
LCE3D	1.24851e-11	5.50851	0.046	0.008	2.54546e-07
TMEM160	1.27014e-11	0.301776	0.99	0.989	2.58957e-07
SPATC1L	1.27522e-11	0.207544	0.386	0.272	2.59991e-07
FKBPL	1.28647e-11	0.12765	0.394	0.29	2.62285e-07
PTCHD4	1.32022e-11	0.258351	0.43	0.307	2.69166e-07
GPC1	1.47829e-11	0.293842	0.954	0.906	3.01395e-07
NSMF	1.4872e-11	0.212818	0.646	0.506	3.0321e-07
ARL5A	1.4884e-11	0.288382	0.747	0.596	3.03456e-07
RIOK3	1.50805e-11	0.309283	0.982	0.931	3.07461e-07
APCDD1L	1.52258e-11	1.22151	0.137	0.054	3.10424e-07
PIGN	1.52738e-11	0.106208	0.489	0.377	3.11401e-07
KLHL24	1.53366e-11	0.525775	0.428	0.283	3.12682e-07
NKIRAS2	1.55773e-11	0.235902	0.711	0.563	3.17591e-07
NDUFA7	1.5824e-11	0.122437	0.436	0.332	3.2262e-07
ZNF471	1.58986e-11	0.4331	0.164	0.091	3.2414e-07
NR1H2	1.62129e-11	0.141354	0.828	0.697	3.30548e-07
ATP7B	1.66407e-11	0.168293	0.198	0.131	3.39271e-07
IL1RL2	1.67004e-11	0.997514	0.105	0.042	3.40488e-07
TP53INP2	1.67579e-11	0.616951	0.208	0.108	3.41659e-07
CRAMP1	1.68005e-11	0.106448	0.335	0.247	3.42529e-07
C19orf73	1.68931e-11	0.845938	0.162	0.076	3.44416e-07
KAT14	1.69826e-11	0.198524	0.41	0.3	3.46241e-07
COX7B	1.71168e-11	0.176075	0.998	0.997	3.48978e-07
CLCF1	1.74834e-11	1.63531	0.156	0.065	3.56451e-07
ZNF583	1.76574e-11	0.216773	0.257	0.169	3.6e-07
MMP7	1.86445e-11	2.04288	0.093	0.026	3.80124e-07
FEM1A	1.86476e-11	0.180523	0.574	0.444	3.80188e-07
SLC8B1	1.86739e-11	0.392528	0.281	0.177	3.80723e-07
DDI2	1.91916e-11	0.357646	0.78	0.629	3.91278e-07
ZNF28	1.9316e-11	0.242553	0.261	0.173	3.93815e-07
NDUFB2	1.97365e-11	0.184347	1	0.998	4.02387e-07
KIAA0319L	2.00618e-11	0.27819	0.77	0.619	4.09021e-07
SPTBN5	2.01905e-11	1.46362	0.081	0.025	4.11644e-07
RALA	2.04207e-11	0.242624	0.998	0.991	4.16338e-07
AP3S2	2.08741e-11	0.231872	0.378	0.271	4.25581e-07
RNF19B	2.09662e-11	0.363196	0.651	0.494	4.2746e-07
CASP10	2.11963e-11	0.175731	0.224	0.149	4.32151e-07
HECTD3	2.12109e-11	0.301674	0.384	0.267	4.32448e-07
CTDP1	2.17772e-11	0.158888	0.521	0.401	4.43993e-07
THRB	2.20127e-11	0.38233	0.224	0.137	4.48795e-07
RIPK2	2.23633e-11	0.217005	0.723	0.577	4.55943e-07
ISG20	2.2709e-11	0.646454	0.646	0.497	4.62992e-07
RNF227	2.35987e-11	0.459485	0.222	0.13	4.8113e-07
NBEAL1	2.36391e-11	0.199591	0.96	0.867	4.81953e-07
SGMS2	2.40348e-11	0.330656	0.822	0.682	4.90022e-07
SOS2	2.42023e-11	0.225892	0.681	0.536	4.93436e-07
GPRIN2	2.48947e-11	1.51382	0.107	0.035	5.07554e-07
IFIH1	2.4895e-11	0.366092	0.436	0.306	5.0756e-07
DUSP22	2.49073e-11	0.134534	0.719	0.588	5.0781e-07
FAM110A	2.53651e-11	0.297922	0.697	0.545	5.17144e-07
DNAJA4	2.59046e-11	0.51771	0.275	0.164	5.28143e-07
YIPF1	2.59243e-11	0.152353	0.634	0.504	5.28545e-07
HYKK	2.64427e-11	0.490344	0.137	0.075	5.39114e-07
GPCPD1	2.64814e-11	0.370709	0.697	0.54	5.39902e-07
TRIP10	2.66249e-11	0.344536	0.899	0.797	5.42828e-07
MARF1	2.66992e-11	0.101706	0.545	0.43	5.44344e-07
PATJ	2.71713e-11	0.175971	0.883	0.757	5.53968e-07
RGL2	2.73511e-11	0.185609	0.659	0.523	5.57635e-07
BCL9L	2.85524e-11	0.333751	0.883	0.768	5.82126e-07
LRRFIP2	2.95318e-11	0.26942	0.974	0.968	6.02095e-07
ABCC1	3.00087e-11	0.128006	0.677	0.547	6.11817e-07
FAM168A	3.09635e-11	0.27424	0.42	0.297	6.31285e-07
TPRG1L	3.09789e-11	0.241206	0.683	0.535	6.31597e-07
RAPGEF5	3.11751e-11	0.615306	0.317	0.192	6.35597e-07
FURIN	3.17192e-11	0.375714	0.782	0.636	6.46692e-07
RNH1	3.18427e-11	0.181771	0.996	0.997	6.49208e-07
AP5B1	3.241e-11	0.581052	0.586	0.429	6.60775e-07
SLC26A9	3.2532e-11	5.51503	0.016	0	6.63262e-07
CAMTA1	3.36917e-11	0.19304	0.988	0.988	6.86907e-07
ABCA2	3.42935e-11	0.489043	0.234	0.139	6.99176e-07
TCEAL1	3.4392e-11	0.114419	0.442	0.336	7.01185e-07
LMCD1	3.5272e-11	1.18459	0.287	0.175	7.19126e-07
ZNF563	3.55942e-11	0.67905	0.17	0.087	7.25695e-07
CAPN14	3.61776e-11	3.54004	0.044	0.006	7.37589e-07
CISH	3.67665e-11	0.14955	0.222	0.152	7.49595e-07
GUCA1B	3.68965e-11	0.497416	0.145	0.078	7.52245e-07
NME3	3.77244e-11	0.245999	0.98	0.932	7.69125e-07
KLF8	3.8435e-11	0.640592	0.251	0.141	7.83613e-07
NDUFS5	3.85522e-11	0.140089	1	1	7.86002e-07
GULP1	3.86756e-11	0.762497	0.277	0.156	7.88519e-07
SERPINB8	3.97791e-11	0.10998	0.824	0.699	8.11017e-07
BCL3	4.02622e-11	0.428008	0.416	0.28	8.20865e-07
KRT34	4.10126e-11	1.85102	0.141	0.056	8.36164e-07
CTSO	4.21664e-11	0.488567	0.259	0.156	8.59688e-07
ABHD14B	4.2433e-11	0.268423	0.855	0.721	8.65124e-07
PLEKHF2	4.31291e-11	0.143019	0.622	0.494	8.79317e-07
CCDC69	4.34437e-11	1.29741	0.19	0.087	8.85731e-07
IL17RC	4.34783e-11	0.103432	0.444	0.344	8.86436e-07
SMIM10L2A	4.48309e-11	0.78826	0.154	0.073	9.14012e-07
SLC4A11	4.71081e-11	0.508807	0.422	0.281	9.6044e-07
FMNL1	4.74747e-11	0.309838	0.251	0.159	9.67914e-07
CGNL1	4.80351e-11	2.20873	0.075	0.017	9.7934e-07
ZNF682	4.87497e-11	0.499373	0.273	0.167	9.93909e-07
FNDC4	4.92054e-11	0.132967	0.539	0.418	1.0032e-06
MIER2	4.96609e-11	0.116246	0.386	0.29	1.01249e-06
TMTC2	4.98039e-11	0.734633	0.164	0.08	1.0154e-06
PALM	5.01361e-11	1.02138	0.109	0.04	1.02218e-06
RNF207	5.07504e-11	0.138498	0.145	0.093	1.0347e-06
NCK1	5.09923e-11	0.316554	0.911	0.812	1.03963e-06
PCSK6	5.27291e-11	0.581394	0.37	0.234	1.07504e-06
LNPK	5.43391e-11	0.143781	0.665	0.537	1.10787e-06
UGT1A1	5.46922e-11	1.65652	0.057	0.014	1.11506e-06
AGR2	5.57571e-11	1.34306	0.372	0.249	1.13678e-06
VPS37C	5.63215e-11	0.313795	0.37	0.254	1.14828e-06
ZBED9	5.67244e-11	0.148625	0.23	0.156	1.1565e-06
TRAPPC9	5.69102e-11	0.175063	0.428	0.32	1.16029e-06
SLC12A8	5.69891e-11	0.367199	0.337	0.226	1.16189e-06
GFOD2	5.72837e-11	0.388747	0.673	0.516	1.1679e-06
SLC2A6	5.73701e-11	0.199317	0.582	0.45	1.16966e-06
PCED1A	5.75038e-11	0.182106	0.244	0.165	1.17239e-06
GANC	5.90019e-11	0.591353	0.558	0.405	1.20293e-06
DCTN3	5.98145e-11	0.215263	0.988	0.975	1.2195e-06
UQCRQ	6.07435e-11	0.183619	0.998	0.997	1.23844e-06
ZNF837	6.12069e-11	0.698854	0.188	0.099	1.24789e-06
TFEB	6.1213e-11	0.317461	0.374	0.257	1.24801e-06
SMARCD3	6.19645e-11	0.11308	0.295	0.212	1.26333e-06
OCEL1	6.236e-11	0.208619	0.515	0.392	1.2714e-06
KLHDC9	6.2751e-11	0.975415	0.149	0.067	1.27937e-06
ZNF827	6.42627e-11	0.175599	0.519	0.395	1.31019e-06
BMAL2	6.48383e-11	0.399542	0.859	0.756	1.32192e-06
CCDC191	6.57118e-11	0.216749	0.267	0.181	1.33973e-06
GCC1	6.59275e-11	0.139125	0.481	0.368	1.34413e-06
ZNF585A	6.72787e-11	0.679347	0.236	0.132	1.37168e-06
ZNF117	6.93223e-11	1.74302	0.121	0.043	1.41334e-06
GPRASP2	6.98719e-11	0.291083	0.19	0.118	1.42455e-06
SLC16A2	7.03797e-11	0.27648	0.473	0.344	1.4349e-06
USF3	7.24266e-11	0.119516	0.572	0.453	1.47663e-06
MTHFR	7.34604e-11	0.183437	0.398	0.289	1.49771e-06
TSPYL1	7.51507e-11	0.286256	0.911	0.809	1.53217e-06
WNT5B	7.68687e-11	0.514233	0.188	0.102	1.5672e-06
ANKRD13A	7.69091e-11	0.387169	0.731	0.58	1.56802e-06
PLEKHA6	8.13864e-11	1.29426	0.154	0.063	1.65931e-06
SMIM4	8.6782e-11	0.426348	0.667	0.511	1.76931e-06
ENSG00000269825	8.79486e-11	0.993775	0.184	0.087	1.7931e-06
COBLL1	8.96327e-11	0.380356	0.81	0.672	1.82743e-06
NDEL1	8.97738e-11	0.105209	0.747	0.624	1.83031e-06
ZNF20	9.04039e-11	0.70913	0.083	0.036	1.84315e-06
TBC1D25	9.39992e-11	0.182896	0.426	0.317	1.91646e-06
IL17RD	9.40349e-11	0.339322	0.202	0.126	1.91718e-06
VPS37B	9.46438e-11	0.311755	0.804	0.662	1.9296e-06
FUT6	9.57167e-11	4.8349	0.026	0.002	1.95147e-06
AKAP13	9.62391e-11	0.309623	0.887	0.769	1.96212e-06
ARMCX6	9.6937e-11	0.279576	0.798	0.656	1.97635e-06
ATP6V1E1	9.82291e-11	0.222145	0.972	0.905	2.00269e-06
GNRHR	9.84328e-11	4.34622	0.028	0.001	2.00685e-06
P4HTM	9.90518e-11	0.311441	0.299	0.199	2.01947e-06
SH3BP5L	9.9592e-11	0.109297	0.319	0.237	2.03048e-06
TADA2B	1.01471e-10	0.269275	0.505	0.374	2.06879e-06
MANSC1	1.04668e-10	0.665972	0.362	0.225	2.13396e-06
SYCE3	1.05464e-10	1.04113	0.083	0.032	2.1502e-06
VSTM2L	1.06171e-10	1.97459	0.131	0.051	2.16461e-06
SLC37A1	1.08904e-10	0.317509	0.327	0.223	2.22034e-06
TMEM80	1.10386e-10	0.160513	0.77	0.636	2.25054e-06
RETREG3	1.10671e-10	0.126005	0.584	0.463	2.25636e-06
TIMP1	1.13814e-10	0.244429	0.966	0.997	2.32043e-06
IL1R1	1.14129e-10	0.977413	0.253	0.134	2.32687e-06
MARK2	1.14236e-10	0.324756	0.877	0.767	2.32904e-06
TMEM102	1.15933e-10	0.21696	0.517	0.39	2.36364e-06
PEX11G	1.18863e-10	0.109883	0.263	0.189	2.42339e-06
MLF1	1.25609e-10	0.219068	0.673	0.531	2.56091e-06
PCBD1	1.25645e-10	0.225538	0.988	0.967	2.56165e-06
AKAP8L	1.26172e-10	0.218397	0.915	0.803	2.5724e-06
ACOX3	1.26237e-10	0.153174	0.505	0.389	2.57372e-06
FBXO8	1.26255e-10	0.246953	0.479	0.355	2.57408e-06
PRRG2	1.2666e-10	0.366965	0.471	0.335	2.58234e-06
TMEM191B	1.27924e-10	0.357142	0.236	0.15	2.60812e-06
CD58	1.29444e-10	0.104656	0.673	0.55	2.6391e-06
IGSF22	1.29489e-10	2.00464	0.085	0.023	2.64003e-06
SPRR2G	1.31216e-10	5.84108	0.024	0.001	2.67522e-06
PANO1	1.31808e-10	1.0467	0.139	0.06	2.6873e-06
DPP7	1.34561e-10	0.283012	0.915	0.813	2.74343e-06
MXI1	1.36947e-10	0.337772	0.77	0.624	2.79208e-06
PROS1	1.38597e-10	0.564889	0.158	0.085	2.82572e-06
CGREF1	1.42614e-10	0.348194	0.23	0.145	2.90761e-06
GMEB2	1.46271e-10	0.492829	0.376	0.253	2.98218e-06
PLAGL2	1.47116e-10	0.251014	0.695	0.551	2.9994e-06
ZNF74	1.47517e-10	0.142311	0.345	0.255	3.00758e-06
ERMP1	1.48194e-10	0.253729	0.529	0.396	3.02138e-06
CLCN2	1.48224e-10	0.299607	0.176	0.109	3.02199e-06
ZNF629	1.48333e-10	0.160045	0.545	0.427	3.02421e-06
SREBF1	1.55912e-10	0.291467	0.844	0.712	3.17873e-06
TCHP	1.564e-10	0.280189	0.812	0.674	3.18868e-06
TTYH2	1.56841e-10	0.709212	0.099	0.046	3.19767e-06
ZC3H8	1.70195e-10	0.130407	0.798	0.672	3.46993e-06
LCMT1	1.71608e-10	0.330643	0.879	0.804	3.49875e-06
OAF	1.73695e-10	0.218787	0.699	0.559	3.5413e-06
C9orf85	1.75078e-10	0.225164	0.731	0.59	3.56949e-06
PUS10	1.7778e-10	0.10878	0.242	0.172	3.62458e-06
POC1B	1.78951e-10	0.143516	0.521	0.407	3.64846e-06
TECPR2	1.79833e-10	0.104005	0.451	0.351	3.66644e-06
PEPD	1.82618e-10	0.285139	0.865	0.741	3.72323e-06
SOX9	1.82812e-10	0.580728	0.76	0.664	3.72716e-06
H1-0	1.87879e-10	0.32708	0.798	0.658	3.83047e-06
ZNF821	1.94737e-10	0.164257	0.204	0.136	3.97029e-06
CCNL2	1.99395e-10	0.231456	0.919	0.812	4.06527e-06
ZBTB22	1.99513e-10	0.285873	0.349	0.244	4.06767e-06
RC3H1	2.00521e-10	0.205899	0.701	0.561	4.08821e-06
ZC3H6	2.0057e-10	0.285933	0.461	0.332	4.08922e-06
DOCK9	2.00599e-10	0.493646	0.653	0.5	4.08981e-06
SYTL1	2.08828e-10	0.264176	0.891	0.775	4.25759e-06
ZDHHC24	2.10473e-10	0.315209	0.869	0.758	4.29113e-06
TRIM4	2.14126e-10	0.133464	0.717	0.591	4.36561e-06
SLC25A44	2.14421e-10	0.18343	0.457	0.346	4.37162e-06
MAFK	2.18869e-10	0.454845	0.352	0.232	4.46231e-06
CEBPB	2.25315e-10	0.320227	0.974	0.961	4.59371e-06
CLUH	2.26076e-10	0.115628	0.804	0.678	4.60924e-06
RUBCN	2.36697e-10	0.424845	0.43	0.297	4.82578e-06
SNX18	2.40471e-10	0.237078	0.657	0.516	4.90272e-06
PLA2G4A	2.4243e-10	0.104471	0.232	0.162	4.94267e-06
DCAF10	2.4312e-10	0.280487	0.818	0.682	4.95673e-06
ZSWIM9	2.46944e-10	0.289206	0.362	0.253	5.03469e-06
HMOX2	2.51377e-10	0.266873	0.986	0.977	5.12508e-06
MROH1	2.55926e-10	0.192314	0.651	0.518	5.21782e-06
PRKCH	2.62212e-10	0.362026	0.434	0.306	5.34598e-06
PIP	2.68732e-10	10.8915	0.018	0	5.47891e-06
ST6GALNAC2	2.72492e-10	0.75348	0.178	0.091	5.55557e-06
SVIP	2.73039e-10	0.300581	0.699	0.553	5.56672e-06
SELENOW	2.79767e-10	0.185071	1	0.999	5.70389e-06
CAMSAP1	2.84775e-10	0.227668	0.713	0.575	5.80599e-06
ATOSA	2.93746e-10	0.518834	0.43	0.296	5.9889e-06
RAB13	2.95003e-10	0.22176	0.99	0.986	6.01453e-06
COPS9	2.97876e-10	0.22769	0.988	0.974	6.07309e-06
RANBP10	2.99311e-10	0.177877	0.358	0.263	6.10236e-06
ZNF136	2.9956e-10	0.219714	0.202	0.132	6.10743e-06
SLC16A5	3.00102e-10	0.306822	0.178	0.11	6.11849e-06
CEP170B	3.0087e-10	0.197982	0.685	0.551	6.13414e-06
SLC35D2	3.01558e-10	0.116511	0.772	0.649	6.14816e-06
HLA-DMA	3.01709e-10	0.484694	0.139	0.077	6.15124e-06
ANO8	3.12572e-10	0.45881	0.16	0.091	6.37272e-06
ULBP1	3.13807e-10	0.432813	0.319	0.205	6.39789e-06
ZZEF1	3.14477e-10	0.146221	0.574	0.454	6.41157e-06
DAPL1	3.19935e-10	0.186826	0.352	0.254	6.52283e-06
KALRN	3.25915e-10	1.77422	0.089	0.026	6.64476e-06
ICAM3	3.26199e-10	0.111041	0.459	0.357	6.65054e-06
MIDN	3.27486e-10	0.325448	0.925	0.857	6.67679e-06
ZNF44	3.35265e-10	0.241509	0.303	0.212	6.83539e-06
TNFAIP6	3.41737e-10	2.11983	0.053	0.009	6.96733e-06
C1orf54	3.42006e-10	0.77841	0.137	0.065	6.97281e-06
ULBP3	3.58066e-10	0.388099	0.301	0.197	7.30024e-06
ZNF528	3.59169e-10	0.426018	0.265	0.166	7.32273e-06
KCNJ14	3.6956e-10	0.162635	0.141	0.09	7.5346e-06
TMPRSS2	3.914e-10	3.52511	0.02	0.009	7.97986e-06
ANK3	4.01371e-10	0.282056	0.717	0.573	8.18315e-06
TRPV3	4.014e-10	1.2713	0.158	0.068	8.18373e-06
ZNF276	4.05663e-10	0.285627	0.491	0.362	8.27065e-06
NCOA1	4.12585e-10	0.242041	0.402	0.289	8.41179e-06
CDC42SE1	4.1554e-10	0.271344	0.891	0.778	8.47202e-06
FIS1	4.15563e-10	0.150644	0.994	0.998	8.4725e-06
PNPLA2	4.23389e-10	0.164141	0.564	0.443	8.63206e-06
SYNGR3	4.34825e-10	0.110734	0.216	0.15	8.86521e-06
SLC25A43	4.47036e-10	0.170404	0.588	0.465	9.11417e-06
NIT1	4.62341e-10	0.233059	0.768	0.631	9.42621e-06
VTCN1	4.77359e-10	4.5036	0.024	0.001	9.7324e-06
ZNF251	4.77919e-10	0.225517	0.226	0.153	9.74382e-06
HAGH	4.79818e-10	0.29331	0.907	0.815	9.78254e-06
POR	4.80132e-10	0.338504	0.812	0.678	9.78894e-06
PLD5	4.80442e-10	0.471713	0.489	0.344	9.79525e-06
CDC42EP4	4.89199e-10	0.648014	0.533	0.39	9.9738e-06
ALDH2	4.91928e-10	0.358668	0.887	0.811	1.00294e-05
AHCYL2	5.0361e-10	0.186783	0.299	0.213	1.02676e-05
ATMIN	5.08815e-10	0.199133	0.798	0.666	1.03737e-05
CLIP4	5.09888e-10	0.222152	0.846	0.719	1.03956e-05
MZF1	5.10291e-10	0.407804	0.43	0.299	1.04038e-05
HSBP1	5.14796e-10	0.167402	1	0.997	1.04957e-05
MFSD5	5.23442e-10	0.266823	0.56	0.424	1.06719e-05
NOXA1	5.23593e-10	1.17294	0.089	0.033	1.0675e-05
UBALD1	5.28031e-10	0.438405	0.695	0.554	1.07655e-05
DERA	5.38208e-10	0.16427	0.945	0.85	1.0973e-05
PGAP6	5.40166e-10	0.200603	0.697	0.567	1.10129e-05
SCYL2	5.43496e-10	0.220153	0.794	0.662	1.10808e-05
DENND1C	5.47679e-10	1.5913	0.069	0.02	1.11661e-05
C2orf15	5.58107e-10	0.777238	0.105	0.048	1.13787e-05
KLHL18	5.65982e-10	0.154896	0.665	0.539	1.15392e-05
TMEM61	5.68051e-10	0.597446	0.206	0.116	1.15814e-05
B3GNT2	5.72399e-10	0.448178	0.602	0.451	1.16701e-05
RP2	5.76473e-10	0.171	0.354	0.262	1.17531e-05
TNFAIP8L3	5.93486e-10	1.29591	0.109	0.04	1.21e-05
TFE3	5.96978e-10	0.209147	0.628	0.497	1.21712e-05
TCIRG1	5.98152e-10	0.205928	0.655	0.522	1.21951e-05
RALGPS1	6.11254e-10	1.12669	0.115	0.047	1.24623e-05
RHOQ	6.16811e-10	0.203491	0.84	0.712	1.25755e-05
MYOF	6.2269e-10	0.226825	0.978	0.978	1.26954e-05
CSGALNACT1	6.23953e-10	3.80434	0.036	0.004	1.27212e-05
S1PR2	6.37563e-10	0.554814	0.176	0.097	1.29986e-05
USP30	6.51335e-10	0.393592	0.251	0.161	1.32794e-05
SPRR2B	6.52676e-10	4.24673	0.014	0	1.33068e-05
CCDC149	6.55495e-10	0.109223	0.279	0.203	1.33642e-05
BORCS7	6.58038e-10	0.111662	0.703	0.581	1.34161e-05
TMEM120A	6.66192e-10	0.232049	0.608	0.475	1.35823e-05
SECISBP2L	6.66387e-10	0.394113	0.59	0.444	1.35863e-05
UEVLD	6.77508e-10	0.102612	0.61	0.498	1.3813e-05
ADRB2	6.80192e-10	0.175194	0.786	0.655	1.38678e-05
ZNF347	6.95371e-10	0.112112	0.196	0.136	1.41772e-05
SERHL2	7.03393e-10	0.925266	0.137	0.063	1.43408e-05
FAM89A	7.04668e-10	0.368899	0.774	0.639	1.43668e-05
TMEM92	7.12998e-10	0.227776	0.495	0.37	1.45366e-05
TNFRSF14	7.14222e-10	0.333524	0.333	0.228	1.45616e-05
RORA	7.19377e-10	0.688593	0.226	0.125	1.46667e-05
CMPK1	7.29051e-10	0.222633	0.98	0.965	1.48639e-05
TMEM260	7.30224e-10	0.178625	0.451	0.343	1.48878e-05
RREB1	7.64191e-10	0.310031	0.822	0.692	1.55803e-05
N4BP1	7.67831e-10	0.29249	0.933	0.864	1.56545e-05
MUC21	7.68508e-10	7.31562	0.018	0	1.56683e-05
S100A13	7.85786e-10	0.212543	0.988	0.99	1.60206e-05
SH3BGRL	7.94284e-10	0.243584	0.931	0.839	1.61939e-05
OSR1	7.99508e-10	1.42151	0.117	0.044	1.63004e-05
PAX9	8.15154e-10	0.339159	0.438	0.314	1.66194e-05
PRXL2A	8.18706e-10	0.326282	0.925	0.851	1.66918e-05
SNTA1	8.29212e-10	0.301178	0.198	0.128	1.6906e-05
MFSD3	8.55745e-10	0.304076	0.877	0.772	1.74469e-05
ATG14	8.71343e-10	0.223481	0.354	0.256	1.77649e-05
MAPK10	8.79109e-10	0.472124	0.325	0.211	1.79233e-05
P2RX5	8.93856e-10	0.363024	0.127	0.072	1.82239e-05
PPIP5K1	9.12197e-10	0.21253	0.327	0.236	1.85979e-05
CLCA4	9.28851e-10	5.85278	0.028	0.003	1.89374e-05
TLE2	9.38898e-10	0.547555	0.117	0.058	1.91423e-05
TAB3	9.43302e-10	0.224024	0.576	0.449	1.9232e-05
MAP2K2	9.56722e-10	0.157867	0.994	0.995	1.95057e-05
PLA2G15	9.60633e-10	0.197043	0.305	0.218	1.95854e-05
KIAA2013	9.66553e-10	0.224929	0.863	0.741	1.97061e-05
OXLD1	9.80799e-10	0.252689	0.931	0.845	1.99965e-05
P3H4	9.86355e-10	0.275407	0.855	0.734	2.01098e-05
PLEKHG3	9.8863e-10	0.318972	0.796	0.663	2.01562e-05
CFB	1.00633e-09	2.75307	0.038	0.005	2.05171e-05
KLK1	1.01126e-09	0.948483	0.18	0.088	2.06176e-05
S100A7A	1.04356e-09	5.05105	0.02	0	2.1276e-05
ZNF426	1.08046e-09	0.214643	0.541	0.42	2.20284e-05
PPM1L	1.08148e-09	1.64678	0.093	0.03	2.20493e-05
KDM2A	1.11635e-09	0.290317	0.905	0.809	2.27602e-05
CNP	1.11861e-09	0.171815	0.693	0.566	2.28063e-05
KCTD21	1.11939e-09	0.355874	0.176	0.109	2.28222e-05
PURB	1.12339e-09	0.121734	0.828	0.709	2.29036e-05
ZFP14	1.14231e-09	0.227333	0.202	0.134	2.32894e-05
ACTBL2	1.15455e-09	3.11042	0.034	0.004	2.3539e-05
MIOS	1.21955e-09	0.143475	0.63	0.51	2.48643e-05
WWP1	1.21981e-09	0.188497	0.84	0.718	2.48694e-05
PRICKLE2	1.24394e-09	0.338713	0.192	0.121	2.53615e-05
CLDN8	1.26739e-09	4.76011	0.02	0	2.58396e-05
RPS6KB2	1.2691e-09	0.242193	0.943	0.863	2.58744e-05
CAMK2G	1.27209e-09	0.334365	0.582	0.44	2.59353e-05
ENSG00000203546	1.28437e-09	0.115173	0.172	0.12	2.61858e-05
GIPR	1.30268e-09	1.66034	0.087	0.027	2.6559e-05
LEPR	1.30709e-09	0.173538	0.281	0.199	2.66489e-05
EDEM3	1.3217e-09	0.130442	0.792	0.669	2.69469e-05
ZFP28	1.32183e-09	0.109708	0.289	0.212	2.69496e-05
NDST2	1.37553e-09	1.09395	0.075	0.028	2.80443e-05
TMEM54	1.39433e-09	0.231226	0.988	0.97	2.84276e-05
LPCAT4	1.42065e-09	0.358178	0.566	0.424	2.89641e-05
SAA4	1.44097e-09	3.69334	0.03	0.002	2.93784e-05
GCHFR	1.49702e-09	1.45772	0.281	0.275	3.05213e-05
KIF21A	1.52211e-09	0.308253	0.905	0.82	3.10327e-05
LIMK1	1.53603e-09	0.130962	0.416	0.32	3.13166e-05
OSMR	1.55592e-09	0.129324	0.826	0.708	3.17221e-05
PARD6G	1.57503e-09	0.29546	0.879	0.773	3.21116e-05
GABRP	1.60601e-09	4.20302	0.02	0.001	3.27433e-05
REEP4	1.60621e-09	0.109618	0.786	0.667	3.27473e-05
PAQR5	1.6381e-09	2.13724	0.081	0.024	3.33976e-05
TLE1	1.69999e-09	0.286884	0.836	0.711	3.46594e-05
VSIG10L	1.73627e-09	1.62066	0.127	0.058	3.5399e-05
NOP10	1.74732e-09	0.187993	0.998	0.998	3.56244e-05
TRAK1	1.79534e-09	0.107317	0.743	0.625	3.66033e-05
BRAP	1.81807e-09	0.13482	0.61	0.494	3.70669e-05
ME1	1.87284e-09	0.33677	0.873	0.785	3.81835e-05
SH3BP1	1.90678e-09	0.303501	0.897	0.806	3.88753e-05
RAB5IF	1.91143e-09	0.263846	0.968	0.929	3.89703e-05
PHYHIP	2.05771e-09	1.7709	0.077	0.022	4.19525e-05
DEPTOR	2.06328e-09	1.81083	0.083	0.025	4.20661e-05
JHY	2.10642e-09	0.351844	0.257	0.168	4.29457e-05
CBFA2T3	2.10909e-09	1.38588	0.123	0.049	4.3e-05
GRAMD2A	2.15676e-09	0.100446	0.214	0.152	4.39721e-05
MRAS	2.18803e-09	0.184174	0.345	0.249	4.46095e-05
SNORC	2.19373e-09	0.897084	0.073	0.028	4.47257e-05
PEX11A	2.20519e-09	0.104723	0.337	0.255	4.49595e-05
AMN1	2.26111e-09	0.279746	0.378	0.27	4.60995e-05
ITPRIP	2.27979e-09	0.590754	0.43	0.294	4.64804e-05
NKPD1	2.31659e-09	1.98039	0.069	0.018	4.72306e-05
RCAN1	2.34889e-09	0.395801	0.653	0.508	4.78892e-05
SCAND1	2.37406e-09	0.212525	0.99	0.963	4.84023e-05
ADAMTS9	2.38481e-09	2.50748	0.044	0.007	4.86214e-05
OTOP3	2.38519e-09	3.70725	0.032	0.003	4.86293e-05
MMAA	2.39151e-09	0.389873	0.287	0.19	4.87581e-05
AMFR	2.39584e-09	0.182274	0.638	0.517	4.88464e-05
NCF1	2.39957e-09	0.948278	0.228	0.123	4.89224e-05
LPAR6	2.4075e-09	0.49345	0.398	0.27	4.9084e-05
CHI3L2	2.43038e-09	1.15216	0.105	0.041	4.95507e-05
TPMT	2.45256e-09	0.317281	0.834	0.714	5.00028e-05
FOXE1	2.4594e-09	1.15335	0.182	0.088	5.01423e-05
MMP28	2.48097e-09	0.488711	0.594	0.449	5.0582e-05
RAP2A	2.515e-09	0.188956	0.681	0.552	5.12759e-05
ZFTRAF1	2.57792e-09	0.132014	0.273	0.2	5.25586e-05
TPRN	2.59609e-09	0.199678	0.366	0.27	5.29291e-05
SCRN3	2.59709e-09	0.243633	0.576	0.449	5.29494e-05
CCDC112	2.84501e-09	0.162467	0.618	0.497	5.80041e-05
RAB3IP	2.84884e-09	0.438623	0.715	0.593	5.80822e-05
LMBR1L	2.88234e-09	0.211468	0.372	0.273	5.87652e-05
ZFYVE21	2.96297e-09	0.244403	0.964	0.925	6.04089e-05
SLC25A42	2.99997e-09	0.175791	0.17	0.112	6.11634e-05
ZNF578	3.03178e-09	1.2652	0.089	0.033	6.1812e-05
OTUB2	3.06915e-09	0.675508	0.255	0.148	6.25738e-05
PABIR1	3.17011e-09	0.139321	0.549	0.437	6.46322e-05
VPREB3	3.24032e-09	1.82044	0.053	0.013	6.60637e-05
USP43	3.27101e-09	0.367076	0.265	0.174	6.66893e-05
TTC23	3.3579e-09	0.235377	0.347	0.249	6.84608e-05
PEX3	3.38277e-09	0.133818	0.717	0.598	6.89679e-05
RGL1	3.40035e-09	0.587517	0.119	0.06	6.93264e-05
LAMTOR5	3.43658e-09	0.148401	0.998	0.997	7.0065e-05
NOSTRIN	3.51997e-09	0.41847	0.113	0.062	7.17651e-05
SHB	3.52106e-09	0.389464	0.62	0.477	7.17875e-05
KCNN4	3.59609e-09	0.623002	0.299	0.185	7.33172e-05
RPL39	3.59842e-09	0.125619	1	1	7.33646e-05
ZNF217	3.62134e-09	0.289838	0.83	0.707	7.38318e-05
BLOC1S3	3.64883e-09	0.283068	0.248	0.169	7.43923e-05
SLC35A2	3.64942e-09	0.272982	0.691	0.555	7.44044e-05
SETD7	3.68092e-09	0.284984	0.859	0.746	7.50466e-05
NOXO1	3.68578e-09	0.585689	0.255	0.152	7.51456e-05
LSR	3.78103e-09	0.257761	0.923	0.833	7.70876e-05
ZNF57	3.803e-09	0.243854	0.315	0.226	7.75356e-05
RHPN1	3.81329e-09	0.550435	0.208	0.122	7.77453e-05
OSBPL7	3.83713e-09	0.194526	0.176	0.12	7.82314e-05
FOXN2	3.91114e-09	0.51367	0.673	0.558	7.97403e-05
NCSTN	3.95504e-09	0.112635	0.762	0.645	8.06354e-05
CACNG4	3.98858e-09	1.21671	0.071	0.024	8.13191e-05
ACSF2	3.99428e-09	0.223347	0.576	0.449	8.14353e-05
CC2D1A	4.08954e-09	0.235058	0.64	0.509	8.33776e-05
FILIP1L	4.09631e-09	0.355556	0.479	0.346	8.35156e-05
VIPAS39	4.16221e-09	0.121854	0.444	0.35	8.48592e-05
RCAN3	4.18216e-09	0.123291	0.782	0.663	8.52658e-05
GGA3	4.21672e-09	0.355946	0.479	0.351	8.59704e-05
ABLIM2	4.29392e-09	2.19976	0.055	0.012	8.75443e-05
CCDC97	4.33622e-09	0.190716	0.44	0.336	8.84068e-05
MYL12B	4.47773e-09	0.133728	1	1	9.1292e-05
ZNF256	4.48099e-09	0.14203	0.143	0.096	9.13584e-05
SULF2	4.52635e-09	0.37477	0.83	0.733	9.22833e-05
SPRYD4	4.73195e-09	0.105562	0.677	0.565	9.6475e-05
HIPK3	4.7471e-09	0.161835	0.826	0.709	9.67839e-05
ACOT11	4.83545e-09	0.224668	0.23	0.156	9.85851e-05
ZFYVE1	4.9073e-09	0.238227	0.321	0.23	0.00010005
RAB38	4.95527e-09	0.243731	0.974	0.952	0.000101028
NOMO1	4.97026e-09	0.250712	0.313	0.222	0.000101334
TM4SF19	5.06991e-09	2.43464	0.063	0.017	0.000103365
ZFAND2B	5.13448e-09	0.152944	0.774	0.654	0.000104682
RNF7	5.24913e-09	0.155871	0.994	0.996	0.000107019
NADK	5.25311e-09	0.162604	0.745	0.623	0.0001071
RHPN2	5.3576e-09	0.53282	0.281	0.174	0.000109231
CLMN	5.41565e-09	0.574889	0.521	0.383	0.000110414
NUDT22	5.66999e-09	0.239177	0.952	0.893	0.0001156
C3orf62	5.74675e-09	0.18968	0.261	0.187	0.000117165
HBQ1	5.84983e-09	0.601577	0.202	0.116	0.000119266
JAZF1	5.90796e-09	0.185674	0.321	0.236	0.000120451
GSTZ1	6.0135e-09	0.10597	0.909	0.809	0.000122603
STAT2	6.10935e-09	0.189928	0.503	0.387	0.000124557
WIPF2	6.23862e-09	0.215738	0.832	0.711	0.000127193
GGT7	6.27794e-09	0.26939	0.305	0.214	0.000127995
CDK19	6.41053e-09	0.321337	0.279	0.19	0.000130698
NAB1	6.47627e-09	0.340326	0.695	0.556	0.000132038
ZCCHC24	6.52187e-09	0.273194	0.127	0.075	0.000132968
SMPDL3A	6.64027e-09	0.50722	0.222	0.136	0.000135382
UFSP1	6.67173e-09	0.493422	0.17	0.099	0.000136023
SPHK2	6.84634e-09	0.156585	0.335	0.251	0.000139583
SLC9A9	6.96333e-09	0.684661	0.131	0.068	0.000141968
TMC1	7.28865e-09	4.41993	0.03	0.003	0.000148601
TFAP2C	7.31026e-09	0.799459	0.277	0.164	0.000149042
ZNF699	7.33212e-09	0.149888	0.321	0.236	0.000149487
EPHX1	7.49988e-09	0.688339	0.374	0.246	0.000152907
NHSL2	7.77741e-09	0.664793	0.141	0.075	0.000158566
PEX7	7.82229e-09	0.134639	0.638	0.523	0.000159481
RASAL1	7.92685e-09	2.40188	0.042	0.008	0.000161613
NFKB2	7.94337e-09	0.171532	0.604	0.485	0.000161949
BET1L	7.98951e-09	0.226262	0.61	0.483	0.00016289
TMEM53	8.02076e-09	0.204737	0.394	0.294	0.000163527
TMED4	8.05135e-09	0.257124	0.945	0.91	0.000164151
ZNF503	8.54689e-09	0.378972	0.792	0.687	0.000174254
NBPF26	8.84037e-09	0.981482	0.129	0.06	0.000180237
ZNF585B	8.87828e-09	0.100421	0.16	0.112	0.00018101
SMG6	9.3577e-09	0.109366	0.747	0.636	0.000190785
ZNF552	9.57105e-09	0.297994	0.259	0.176	0.000195135
PITPNM2	9.59747e-09	0.360636	0.2	0.129	0.000195673
STYX	9.85126e-09	0.107076	0.677	0.566	0.000200848
BMPR2	9.88166e-09	0.157588	0.834	0.719	0.000201467
MCU	1.0034e-08	0.232599	0.709	0.579	0.000204574
UNC119	1.0076e-08	0.211437	0.758	0.632	0.000205429
SYNJ2BP	1.01547e-08	0.100255	0.709	0.596	0.000207033
DENND10	1.01728e-08	0.274798	0.909	0.826	0.000207404
KRT5	1.03502e-08	0.219226	0.992	0.988	0.000211019
CAB39L	1.03605e-08	0.482742	0.356	0.24	0.000211229
LNX1	1.03624e-08	1.78055	0.095	0.047	0.000211269
B3GNT3	1.06532e-08	0.791715	0.366	0.242	0.000217197
FGF12	1.08653e-08	1.45634	0.119	0.048	0.000221522
KLHDC10	1.09546e-08	0.118036	0.713	0.6	0.000223343
ZNF345	1.10558e-08	0.260415	0.135	0.085	0.000225406
ZNF385A	1.11058e-08	0.300549	0.869	0.775	0.000226424
GCNT2	1.11293e-08	1.29066	0.139	0.061	0.000226903
EVI5	1.129e-08	0.242526	0.869	0.758	0.000230181
B3GALT5	1.14779e-08	5.4123	0.022	0.001	0.000234012
LRCH4	1.17325e-08	0.349168	0.463	0.34	0.000239201
ID3	1.17743e-08	0.315542	0.881	0.894	0.000240054
ZNF416	1.1875e-08	0.420531	0.166	0.102	0.000242108
PPP1R3F	1.19384e-08	0.658463	0.164	0.09	0.000243399
ZNF229	1.20345e-08	0.285847	0.23	0.156	0.000245359
STAT4	1.25377e-08	0.613504	0.125	0.067	0.000255619
RABGAP1L	1.26238e-08	0.29464	0.584	0.452	0.000257374
FAM222B	1.26596e-08	0.374736	0.711	0.579	0.000258103
PLEKHA1	1.26984e-08	0.237144	0.964	0.945	0.000258895
FHIP2B	1.28467e-08	0.300259	0.448	0.334	0.000261918
PPP1R3B	1.29514e-08	0.301675	0.287	0.195	0.000264053
RAB7B	1.30392e-08	0.232579	0.709	0.578	0.000265844
BICDL1	1.32595e-08	0.651608	0.204	0.116	0.000270334
MAPK11	1.33153e-08	0.313426	0.238	0.16	0.000271472
FBXO2	1.34881e-08	0.182855	0.919	0.831	0.000274995
EXOC8	1.35391e-08	0.274623	0.434	0.322	0.000276036
B3GNTL1	1.35439e-08	0.131069	0.182	0.13	0.000276134
DHRS9	1.37497e-08	4.01465	0.026	0.003	0.000280328
DIP2A	1.38104e-08	0.150991	0.796	0.679	0.000281565
MYO6	1.38465e-08	0.255764	0.941	0.876	0.000282303
TRAPPC1	1.40064e-08	0.174268	0.996	0.994	0.000285563
SLURP1	1.4166e-08	5.49595	0.016	0	0.000288816
MAST3	1.4177e-08	0.587519	0.19	0.11	0.00028904
P2RY11	1.44135e-08	0.236862	0.188	0.129	0.000293863
RASSF7	1.45415e-08	0.219512	0.695	0.568	0.000296472
DIP2B	1.47005e-08	0.22343	0.64	0.514	0.000299713
ENTPD2	1.49297e-08	0.66892	0.283	0.172	0.000304386
OAZ3	1.51662e-08	0.384378	0.218	0.142	0.000309208
TMEM167B	1.52136e-08	0.106174	0.693	0.583	0.000310174
NATD1	1.52462e-08	0.908969	0.166	0.084	0.000310839
IGFL3	1.5674e-08	4.13959	0.03	0.003	0.000319561
ZNF91	1.57221e-08	0.407379	0.558	0.42	0.000320542
CIART	1.57331e-08	0.86731	0.16	0.08	0.000320766
CNOT4	1.58393e-08	0.113985	0.836	0.729	0.000322933
DENND6B	1.584e-08	1.28358	0.101	0.04	0.000322946
NBPF12	1.62363e-08	0.250233	0.149	0.097	0.000331026
PPP1R15B	1.64755e-08	0.205162	0.733	0.608	0.000335902
CSAD	1.7188e-08	0.132501	0.319	0.241	0.00035043
BCL2L10	1.72566e-08	0.344704	0.105	0.061	0.000351827
ARL10	1.74905e-08	0.177914	0.378	0.284	0.000356596
ASS1	1.76388e-08	0.323607	0.699	0.565	0.000359619
SLC35C1	1.76817e-08	0.2338	0.517	0.4	0.000360494
FAM174A	1.87167e-08	0.187742	0.834	0.718	0.000381596
GALNT1	1.91054e-08	0.234543	0.982	0.963	0.00038952
PLB1	1.91886e-08	0.933293	0.208	0.112	0.000391216
MARVELD2	1.92153e-08	0.205621	0.743	0.618	0.000391762
NFKBIA	1.95913e-08	0.390061	0.911	0.854	0.000399428
KCNC4	2.01701e-08	0.366364	0.214	0.138	0.000411228
SGPL1	2.06518e-08	0.188765	0.703	0.582	0.00042105
PIR	2.07793e-08	0.240714	0.465	0.356	0.000423649
FAM149B1	2.08288e-08	0.328066	0.323	0.231	0.000424658
NFIL3	2.14518e-08	0.280887	0.578	0.451	0.000437359
IGIP	2.16387e-08	0.694844	0.119	0.061	0.00044117
CD36	2.21257e-08	2.86545	0.034	0.005	0.000451099
TRIB1	2.22124e-08	0.171247	0.453	0.351	0.000452866
APEX2	2.24344e-08	0.213628	0.709	0.583	0.000457392
PLA2R1	2.28684e-08	0.364284	0.398	0.281	0.000466241
COX7A1	2.33084e-08	1.91994	0.063	0.016	0.000475212
GRK4	2.3719e-08	0.217535	0.232	0.164	0.000483584
DEGS2	2.39435e-08	3.06465	0.04	0.008	0.00048816
B4GALNT2	2.42844e-08	1.64537	0.069	0.021	0.000495111
EXOC7	2.44555e-08	0.169488	0.84	0.728	0.000498599
SLC30A4	2.49373e-08	0.214061	0.19	0.129	0.000508421
ARMC5	2.51653e-08	0.258632	0.259	0.181	0.000513069
GNG4	2.53328e-08	3.07437	0.04	0.008	0.000516485
ZNF35	2.63713e-08	0.10606	0.448	0.359	0.000537658
LDLRAP1	2.6509e-08	0.263011	0.663	0.532	0.000540465
CCDC24	2.69829e-08	0.32702	0.333	0.236	0.000550127
DVL1	2.72877e-08	0.127403	0.802	0.69	0.000556342
ZNF765	2.746e-08	0.175895	0.259	0.186	0.000559854
SLC9A8	2.77602e-08	0.18266	0.184	0.128	0.000565975
SNRNP35	2.80051e-08	0.111846	0.81	0.701	0.000570968
VPS9D1	2.83976e-08	0.511683	0.204	0.124	0.00057897
SH3YL1	2.88717e-08	0.236372	0.954	0.914	0.000588636
TCHH	2.95828e-08	0.649021	0.119	0.052	0.000603134
CXCL14	2.99961e-08	1.05566	0.224	0.127	0.00061156
ENSG00000288710	3.04457e-08	0.305292	0.186	0.122	0.000620727
RNF10	3.15277e-08	0.154957	0.897	0.796	0.000642787
DQX1	3.15587e-08	0.625064	0.139	0.076	0.000643419
CFD	3.18202e-08	0.524436	0.564	0.435	0.000648751
APBA3	3.18476e-08	0.107005	0.236	0.174	0.000649309
ZNF385D	3.20275e-08	1.17882	0.103	0.043	0.000652977
HOMER2	3.24998e-08	0.185232	0.691	0.57	0.000662606
ARPC5	3.29053e-08	0.133949	0.994	0.998	0.000670873
PIK3R3	3.33191e-08	0.229037	0.37	0.27	0.000679311
CHMP4B	3.37063e-08	0.13832	0.816	0.705	0.000687205
ZSCAN31	3.44337e-08	0.959348	0.119	0.055	0.000702035
MFSD9	3.44372e-08	0.320849	0.325	0.23	0.000702105
SPTY2D1	3.53246e-08	0.291675	0.853	0.747	0.000720199
PLA2G6	3.56157e-08	0.229641	0.107	0.07	0.000726133
GRPEL2	3.57097e-08	0.106997	0.521	0.422	0.00072805
ASCC2	3.61728e-08	0.194343	0.812	0.695	0.000737492
ZNF304	3.75046e-08	0.399864	0.188	0.119	0.000764644
DUSP14	3.78608e-08	0.29821	0.952	0.901	0.000771905
ATP6V0D2	3.84037e-08	3.57704	0.028	0.003	0.000782975
CYP4F3	3.88762e-08	3.106	0.024	0.002	0.000792608
POU5F1B	3.93534e-08	1.35959	0.073	0.026	0.000802336
KLHL36	3.98041e-08	0.261062	0.786	0.663	0.000811527
GBP5	3.99503e-08	3.02398	0.038	0.006	0.000814507
FRRS1	4.08538e-08	0.302468	0.265	0.182	0.000832928
ATP7A	4.10726e-08	0.59376	0.329	0.214	0.000837388
RAB11FIP5	4.2081e-08	0.148901	0.461	0.364	0.000857947
HECA	4.24839e-08	0.118657	0.39	0.31	0.000866162
PET100	4.26853e-08	0.103442	0.719	0.611	0.000870267
POMZP3	4.2741e-08	0.257719	0.147	0.098	0.000871404
DNM2	4.32549e-08	0.196758	0.857	0.747	0.000881882
ORMDL3	4.41859e-08	0.105678	0.406	0.32	0.000900862
NR1D1	4.44499e-08	0.79212	0.228	0.131	0.000906244
RABIF	4.46371e-08	0.113368	0.689	0.579	0.00091006
CSF2RB	4.48756e-08	4.89547	0.014	0	0.000914924
NCBP2AS2	4.58972e-08	0.265443	0.927	0.881	0.000935753
IRX3	4.86897e-08	0.196373	0.307	0.218	0.000992685
GPR108	5.11503e-08	0.161486	0.798	0.683	0.00104285
ZNF737	5.14845e-08	0.174296	0.176	0.121	0.00104967
SLC22A3	5.30638e-08	0.217781	0.101	0.065	0.00108187
FAM3A	5.30895e-08	0.101123	0.851	0.748	0.00108239
RPL26	5.40235e-08	0.150964	1	1	0.00110143
PORCN	5.56493e-08	0.139091	0.622	0.511	0.00113458
TRAF3IP3	5.65191e-08	1.35927	0.119	0.05	0.00115231
KCP	5.75595e-08	1.05327	0.115	0.051	0.00117352
SRMS	5.757e-08	3.16811	0.028	0.003	0.00117374
CAPN3	5.78243e-08	0.980184	0.139	0.067	0.00117892
CCSER2	5.82543e-08	0.265718	0.863	0.76	0.00118769
KIAA0513	5.85598e-08	0.139864	0.152	0.104	0.00119392
INSIG2	5.87494e-08	0.220556	0.671	0.547	0.00119778
SIAH2	6.00423e-08	0.189662	0.832	0.72	0.00122414
CPPED1	6.08575e-08	0.68388	0.321	0.207	0.00124076
SLC49A3	6.39493e-08	1.21189	0.077	0.03	0.0013038
PPP1R3D	6.43713e-08	0.585485	0.41	0.285	0.0013124
C6orf89	6.55951e-08	0.275692	0.848	0.746	0.00133735
ZNF706	6.68023e-08	0.156586	0.992	0.995	0.00136197
CTTNBP2NL	6.71207e-08	0.132809	0.846	0.742	0.00136846
MRPS17	6.8388e-08	0.25742	0.596	0.472	0.00139429
KIAA0232	6.87546e-08	0.186987	0.731	0.612	0.00140177
TRIM69	6.95449e-08	0.130928	0.301	0.228	0.00141788
FBXL8	7.01984e-08	0.335432	0.277	0.19	0.0014312
TULP4	7.19482e-08	0.141644	0.76	0.647	0.00146688
NAAA	7.27506e-08	0.353853	0.487	0.366	0.00148324
FBXL17	7.4196e-08	0.310599	0.428	0.317	0.00151271
MRPL36	7.52131e-08	0.181521	0.994	0.981	0.00153344
FYTTD1	7.57949e-08	0.239727	0.941	0.879	0.00154531
INO80B	7.61867e-08	0.707904	0.115	0.061	0.00155329
OXCT2	7.92013e-08	0.283924	0.19	0.126	0.00161476
PERM1	8.05851e-08	2.14491	0.046	0.01	0.00164297
NDUFA1	8.32872e-08	0.17113	0.988	0.984	0.00169806
SNX32	8.47946e-08	1.21455	0.059	0.022	0.00172879
ACCS	8.92794e-08	0.536691	0.139	0.077	0.00182023
PGAP3	9.11362e-08	0.46071	0.133	0.078	0.00185808
SRP14	9.26315e-08	0.123167	1	1	0.00188857
COA5	9.27426e-08	0.198196	0.836	0.725	0.00189084
AK9	9.31489e-08	0.798626	0.158	0.083	0.00189912
NUDT18	9.41993e-08	0.165758	0.36	0.274	0.00192054
DHRS11	9.57232e-08	0.305304	0.479	0.363	0.0019516
MAN2B1	9.78381e-08	0.174079	0.117	0.078	0.00199472
VNN2	9.79097e-08	3.65791	0.018	0.001	0.00199618
QPRT	9.95508e-08	1.23428	0.178	0.093	0.00202964
OCA2	1.00229e-07	2.42928	0.046	0.01	0.00204347
ZDHHC1	1.01604e-07	0.312835	0.206	0.14	0.0020715
ANKRD9	1.03443e-07	0.201439	0.6	0.485	0.002109
CLCN3	1.04229e-07	0.284326	0.832	0.723	0.00212502
PCDHGB7	1.06027e-07	1.13214	0.077	0.029	0.00216167
SAT2	1.09179e-07	0.176366	0.947	0.875	0.00222594
B4GALT5	1.09362e-07	0.298142	0.697	0.571	0.00222966
FN3K	1.09858e-07	0.448344	0.107	0.061	0.00223978
MKRN3	1.10525e-07	0.373724	0.105	0.061	0.00225339
MORN3	1.15728e-07	0.832746	0.071	0.031	0.00235947
C1QTNF6	1.17479e-07	0.450026	0.382	0.267	0.00239517
GCOM1	1.18832e-07	0.674682	0.17	0.096	0.00242275
PRKAA2	1.19952e-07	0.286381	0.19	0.125	0.00244559
ABCC10	1.20099e-07	0.123385	0.364	0.284	0.00244858
MFAP3L	1.20394e-07	0.379044	0.119	0.072	0.0024546
INAFM1	1.22037e-07	0.12526	0.277	0.209	0.0024881
CYP2C18	1.22795e-07	3.43028	0.016	0.001	0.00250354
ABCA7	1.24706e-07	0.51774	0.186	0.114	0.00254251
FADS6	1.25497e-07	2.88433	0.03	0.004	0.00255863
IP6K2	1.28881e-07	0.135542	0.927	0.841	0.00262762
PIAS1	1.30031e-07	0.140884	0.84	0.735	0.00265107
SHC2	1.30794e-07	1.76577	0.069	0.021	0.00266663
ZNF665	1.32383e-07	0.779191	0.087	0.041	0.00269903
FNTB	1.37997e-07	0.156586	0.251	0.186	0.00281348
BAG1	1.43346e-07	0.246527	0.972	0.931	0.00292254
CASP1	1.47553e-07	0.190597	0.705	0.59	0.00300831
KAT2B	1.50377e-07	1.2585	0.162	0.086	0.00306589
C14orf119	1.53021e-07	0.2141	0.97	0.937	0.0031198
NFATC3	1.62079e-07	0.140839	0.782	0.673	0.00330446
PTK6	1.63107e-07	1.8304	0.075	0.025	0.00332542
ZNF836	1.64873e-07	0.212257	0.244	0.177	0.00336144
RTKN2	1.6653e-07	1.08714	0.188	0.103	0.00339522
TSACC	1.6755e-07	0.672191	0.097	0.051	0.00341601
PRCD	1.67709e-07	0.567904	0.145	0.082	0.00341926
SLC35A4	1.72256e-07	0.185376	0.689	0.574	0.00351195
COX4I1	1.75642e-07	0.106855	1	1	0.00358099
SHC3	1.76954e-07	0.95344	0.075	0.032	0.00360774
ACBD4	1.79965e-07	0.517331	0.17	0.102	0.00366914
ZNF628	1.82386e-07	0.201264	0.295	0.22	0.00371848
ZNF573	1.83688e-07	0.304834	0.133	0.086	0.00374502
PSAP	1.86195e-07	0.20128	0.98	0.964	0.00379615
KLHDC7B	1.88251e-07	2.3801	0.038	0.007	0.00383806
NHLRC1	1.89387e-07	0.524539	0.113	0.063	0.00386123
LSS	1.89844e-07	0.156956	0.776	0.664	0.00387053
ZNF565	1.92293e-07	0.329455	0.103	0.064	0.00392048
PAK6	2.04654e-07	0.230458	0.42	0.319	0.00417248
DHX32	2.05241e-07	0.168711	0.861	0.758	0.00418446
NEFH	2.0611e-07	0.285331	0.386	0.281	0.00420218
LMTK2	2.06422e-07	0.156708	0.43	0.343	0.00420854
CUX1	2.1017e-07	0.209751	0.921	0.844	0.00428494
TGFB3	2.10713e-07	1.73102	0.077	0.026	0.00429602
SIRT4	2.11432e-07	0.869214	0.085	0.039	0.00431068
FCSK	2.2281e-07	0.187549	0.236	0.172	0.00454265
PWWP3B	2.26994e-07	1.52228	0.083	0.03	0.00462795
ZMAT3	2.42625e-07	0.244942	0.895	0.808	0.00494665
PIERCE2	2.45774e-07	0.282437	0.143	0.094	0.00501084
TMEM219	2.46141e-07	0.185067	0.98	0.969	0.00501833
BRWD1	2.46239e-07	0.141855	0.899	0.806	0.00502032
ADPRM	2.50057e-07	0.140025	0.382	0.3	0.00509817
WNK2	2.53425e-07	1.74769	0.051	0.014	0.00516682
MMP25	2.55396e-07	1.41686	0.073	0.026	0.005207
PSPN	2.55491e-07	0.522951	0.083	0.044	0.00520895
CAPN5	2.5947e-07	1.11276	0.089	0.037	0.00529008
KMT5C	2.71051e-07	0.365497	0.323	0.227	0.00552618
CARD16	2.82029e-07	0.717818	0.172	0.096	0.00575001
CNIH3	2.84784e-07	0.550951	0.093	0.049	0.00580618
GPNMB	2.94169e-07	1.67941	0.055	0.015	0.00599752
MED25	2.96581e-07	0.165475	0.618	0.51	0.00604668
LCE3E	2.98991e-07	4.97284	0.026	0.004	0.00609583
ID1	2.99585e-07	0.523215	0.826	0.794	0.00610794
STS	3.05969e-07	0.328352	0.097	0.06	0.0062381
AKR1B10	3.17315e-07	1.49045	0.127	0.063	0.00646942
C8orf44-SGK3	3.17665e-07	1.18369	0.085	0.035	0.00647655
RSU1	3.20888e-07	0.236576	0.919	0.849	0.00654227
GABARAPL2	3.21661e-07	0.225263	0.988	0.98	0.00655803
BFSP1	3.21855e-07	0.316219	0.248	0.165	0.00656197
PBX2	3.22374e-07	0.128419	0.669	0.567	0.00657257
MACROD1	3.25861e-07	0.256281	0.772	0.656	0.00664365
SCRN2	3.34429e-07	0.161269	0.661	0.55	0.00681834
INPP4A	3.37708e-07	0.149661	0.374	0.292	0.00688519
PTPN12	3.46155e-07	0.250663	0.958	0.906	0.0070574
PRR14L	3.47218e-07	0.124021	0.836	0.737	0.00707909
PIGZ	3.58818e-07	0.280373	0.125	0.081	0.00731559
ERC1	3.61731e-07	0.196447	0.927	0.85	0.00737497
RPS10-NUDT3	3.62496e-07	1.10509	0.065	0.026	0.00739056
P2RY1	3.65796e-07	0.672207	0.214	0.127	0.00745786
APOOL	3.88641e-07	0.196145	0.764	0.65	0.0079236
TSC22D2	4.0092e-07	0.263668	0.685	0.564	0.00817395
MICALL1	4.02122e-07	0.238633	0.899	0.816	0.00819847
PTPRJ	4.11375e-07	0.972412	0.152	0.078	0.00838711
TGM5	4.29724e-07	3.16196	0.026	0.003	0.00876121
ZNF350	4.34648e-07	0.344125	0.259	0.179	0.0088616
NID2	4.38562e-07	1.08303	0.03	0.007	0.00894141
TSPYL5	4.49402e-07	0.254108	0.19	0.124	0.00916241
FGD2	4.51847e-07	2.02642	0.036	0.008	0.00921226
MYORG	4.57549e-07	0.252435	0.261	0.186	0.00932852
FCGRT	4.66282e-07	0.107845	0.719	0.612	0.00950655
NPDC1	4.74749e-07	0.231725	0.826	0.72	0.00967918
CCDC192	4.77002e-07	2.38114	0.02	0.002	0.00972512
DCBLD1	4.88435e-07	0.295589	0.64	0.519	0.00995821
MYO16	4.99101e-07	2.02102	0.053	0.014	0.0101757
TCEANC2	5.09532e-07	0.178172	0.333	0.258	0.0103883
PEDS1	5.11336e-07	0.23531	0.776	0.662	0.0104251
ZKSCAN7	5.11977e-07	0.42022	0.093	0.054	0.0104382
SCARB2	5.23114e-07	0.235127	0.931	0.867	0.0106653
CDK16	5.25875e-07	0.174785	0.901	0.812	0.0107215
RPTN	5.34893e-07	6.77174	0.012	0	0.0109054
UBC	5.40651e-07	0.149226	1	1	0.0110228
YIPF2	5.57379e-07	0.17264	0.869	0.771	0.0113638
TCEA3	5.58463e-07	0.348542	0.23	0.151	0.0113859
FCHSD1	5.61455e-07	0.183628	0.192	0.138	0.0114469
ZC3H3	5.66294e-07	0.133079	0.313	0.246	0.0115456
SLC52A3	5.74854e-07	1.22337	0.061	0.023	0.0117201
CALB1	5.77867e-07	4.59621	0.024	0.004	0.0117816
PCDHB14	5.82388e-07	1.92301	0.032	0.007	0.0118737
ROMO1	5.89751e-07	0.198146	0.972	0.956	0.0120238
ABHD5	5.91147e-07	0.149016	0.796	0.694	0.0120523
CANT1	5.95563e-07	0.231499	0.816	0.709	0.0121423
ZNHIT1	5.96571e-07	0.157514	0.988	0.987	0.0121629
BLOC1S4	6.09978e-07	0.138429	0.889	0.797	0.0124362
GAST	6.09992e-07	1.28046	0.075	0.027	0.0124365
OTUD1	6.24255e-07	0.573512	0.471	0.355	0.0127273
CRACDL	6.266e-07	0.759199	0.095	0.047	0.0127751
YOD1	6.29397e-07	0.104553	0.38	0.303	0.0128321
RAB11FIP4	6.31441e-07	0.279905	0.301	0.219	0.0128738
ZNF845	6.35427e-07	0.147241	0.226	0.171	0.0129551
LRG1	6.44265e-07	0.954724	0.103	0.048	0.0131353
SLC12A2	6.56017e-07	0.120295	0.665	0.563	0.0133749
DNAJC28	7.09157e-07	0.875941	0.093	0.044	0.0144583
SPIN3	7.14312e-07	0.228882	0.19	0.133	0.0145634
STMP1	7.14462e-07	0.179323	0.976	0.962	0.0145665
CAMK1D	7.27051e-07	0.580798	0.107	0.058	0.0148231
UBE2G1	7.28363e-07	0.184806	0.927	0.848	0.0148499
ZFP41	7.29508e-07	0.369375	0.097	0.06	0.0148732
H2BC15	7.37282e-07	0.157887	0.125	0.086	0.0150317
SKIL	7.40581e-07	0.115364	0.792	0.696	0.015099
WDR31	7.56781e-07	0.289654	0.099	0.062	0.0154293
HSPB8	7.75791e-07	1.8896	0.073	0.026	0.0158168
SMKR1	7.83329e-07	0.496539	0.115	0.067	0.0159705
MAP3K5	8.13046e-07	0.247309	0.208	0.143	0.0165764
BICRA	8.14038e-07	0.121566	0.23	0.177	0.0165966
AFF4	8.14332e-07	0.226073	0.941	0.902	0.0166026
ICAM1	8.46019e-07	0.660759	0.248	0.154	0.0172486
CRY2	8.46547e-07	0.32275	0.214	0.149	0.0172594
KIF1B	8.4824e-07	0.198661	0.895	0.806	0.0172939
TMEM8B	8.49387e-07	0.147574	0.224	0.169	0.0173173
C19orf33	8.56972e-07	0.23034	0.964	0.934	0.0174719
MAGIX	8.63991e-07	0.123854	0.135	0.098	0.0176151
UBALD2	8.7025e-07	0.31969	0.84	0.761	0.0177427
SLC6A9	8.70797e-07	0.155218	0.224	0.164	0.0177538
EEF1G	8.81589e-07	0.141994	0.089	0.062	0.0179738
SEC14L1	8.81702e-07	0.142867	0.788	0.686	0.0179761
TESK2	8.8976e-07	0.739179	0.119	0.064	0.0181404
FAM221A	8.90154e-07	0.810063	0.137	0.072	0.0181485
WFDC2	9.03049e-07	1.21513	0.202	0.13	0.0184114
GNAQ	9.06508e-07	0.260146	0.899	0.836	0.0184819
PGAM2	9.18834e-07	3.5474	0.024	0.003	0.0187332
C17orf98	9.50158e-07	0.66977	0.065	0.033	0.0193718
TSG101	9.58657e-07	0.127199	0.982	0.933	0.0195451
MYO18A	1.01362e-06	0.116723	0.711	0.606	0.0206657
PRADC1	1.01501e-06	0.320223	0.628	0.508	0.0206939
CCL22	1.05276e-06	3.86916	0.024	0.003	0.0214638
TAGLN	1.05473e-06	0.442453	0.818	0.746	0.0215037
TAS2R4	1.05845e-06	0.2939	0.133	0.087	0.0215796
PHYKPL	1.06344e-06	0.168671	0.552	0.449	0.0216814
GSTA4	1.07913e-06	0.202867	0.675	0.562	0.0220014
CDC37L1	1.10357e-06	0.107421	0.82	0.725	0.0224997
GLMP	1.1408e-06	0.104303	0.539	0.452	0.0232587
FLNC	1.15356e-06	0.31049	0.216	0.143	0.0235187
SOX21	1.15429e-06	2.27843	0.028	0.005	0.0235336
PLAU	1.1708e-06	0.404855	0.945	0.931	0.0238702
HDAC4	1.17857e-06	0.278041	0.248	0.177	0.0240287
TMEM129	1.17942e-06	0.252678	0.661	0.547	0.024046
SNRPN	1.18214e-06	0.187945	0.949	0.889	0.0241015
C1QTNF1	1.1867e-06	0.341509	0.259	0.176	0.0241944
ZMYND15	1.19657e-06	1.2681	0.063	0.024	0.0243958
NOTCH2NLR	1.19858e-06	0.838699	0.079	0.038	0.0244366
CRPPA	1.20001e-06	0.234902	0.113	0.076	0.0244659
VLDLR	1.22883e-06	0.124419	0.394	0.315	0.0250533
WIPI2	1.2332e-06	0.171679	0.964	0.908	0.0251424
GRB7	1.25562e-06	0.555879	0.356	0.248	0.0255996
APOBEC3A	1.28223e-06	3.04989	0.03	0.005	0.0261422
SLC25A45	1.28661e-06	0.781362	0.079	0.037	0.0262314
ZNF554	1.28669e-06	0.259112	0.109	0.071	0.0262331
NBPF19	1.32993e-06	0.930333	0.044	0.02	0.0271146
RASGRP1	1.36616e-06	0.935921	0.053	0.022	0.0278533
ENSG00000250644	1.37518e-06	1.29837	0.044	0.015	0.0280372
SPON2	1.40146e-06	1.42095	0.085	0.033	0.0285729
MAP7D1	1.41195e-06	0.221599	0.978	0.953	0.0287868
SPSB3	1.43741e-06	0.310309	0.731	0.621	0.0293059
C1QTNF12	1.44433e-06	0.469225	0.16	0.098	0.0294469
HEATR5B	1.44633e-06	0.295232	0.392	0.296	0.0294879
ENSG00000284691	1.45512e-06	0.347945	0.176	0.116	0.029667
BCR	1.47212e-06	0.106053	0.855	0.761	0.0300135
MEX3A	1.49027e-06	0.150231	0.465	0.375	0.0303836
EMC4	1.5399e-06	0.191591	0.984	0.966	0.0313955
SLC39A6	1.5448e-06	0.209754	0.949	0.925	0.0314953
ZNF415	1.55453e-06	1.11798	0.091	0.04	0.0316937
GBA1	1.56288e-06	0.372738	0.461	0.349	0.031864
TMPRSS11A	1.5725e-06	4.2309	0.014	0	0.0320602
PARD6B	1.58642e-06	0.526541	0.38	0.272	0.0323439
GGA1	1.5996e-06	0.107609	0.754	0.655	0.0326126
FAM228B	1.68619e-06	0.358176	0.216	0.147	0.034378
SPACA6	1.68844e-06	0.236563	0.117	0.077	0.0344238
GNG5	1.70908e-06	0.119346	1	0.999	0.0348448
SDF2	1.72109e-06	0.176873	0.901	0.816	0.0350897
TTLL1	1.92644e-06	0.368714	0.267	0.186	0.0392763
LYN	1.98675e-06	0.215157	0.663	0.553	0.0405058
TMEM88	2.00342e-06	1.25001	0.065	0.025	0.0408457
SLC20A2	2.00794e-06	0.278211	0.903	0.836	0.0409379
INPP5D	2.02808e-06	0.239851	0.703	0.589	0.0413484
ZDHHC13	2.0531e-06	0.248104	0.539	0.432	0.0418586
EVPLL	2.12161e-06	1.49396	0.077	0.029	0.0432554
MISP	2.12396e-06	0.126664	0.814	0.715	0.0433033
TDG	2.13103e-06	0.211734	0.891	0.811	0.0434475
ADAMTS19	2.13258e-06	0.218926	0.055	0.035	0.0434791
CHMP3	2.18323e-06	0.171298	0.966	0.928	0.0445118
ZNF607	2.25499e-06	0.402602	0.152	0.099	0.0459748
YBX3	2.28874e-06	0.118641	1	1	0.0466627
GMDS	2.34264e-06	0.162408	0.782	0.684	0.0477618
LGMN	2.46033e-06	0.14633	0.792	0.692	0.0501611
GOLGA6L4	2.4926e-06	0.1723	0.091	0.064	0.0508191
BECN1	2.52751e-06	0.178403	0.921	0.844	0.0515309
L1CAM	2.56297e-06	0.393763	0.168	0.106	0.0522538
BLACAT1	2.62723e-06	0.153591	0.137	0.099	0.053564
CREG2	2.6739e-06	2.01169	0.04	0.01	0.0545155
FDXR	2.72684e-06	0.152145	0.879	0.79	0.0555947
CLYBL	2.80355e-06	0.189427	0.246	0.184	0.0571587
RPL11	2.85238e-06	0.102996	1	1	0.0581544
SFT2D2	2.86353e-06	0.222192	0.846	0.752	0.0583817
LAMTOR2	2.89741e-06	0.168461	0.986	0.98	0.0590723
FOLR1	2.92771e-06	2.72471	0.032	0.006	0.0596901
CXCL10	2.96245e-06	1.62162	0.053	0.015	0.0603984
OVCH2	2.97042e-06	1.41893	0.046	0.016	0.0605609
USP35	2.97712e-06	0.559493	0.147	0.089	0.0606975
HHAT	2.97988e-06	0.194574	0.069	0.041	0.0607538
COMMD6	3.02256e-06	0.120906	0.988	0.994	0.0616239
RELA	3.05038e-06	0.175285	0.855	0.761	0.0621912
RIMS3	3.08664e-06	1.25095	0.071	0.028	0.0629304
TBC1D9B	3.09224e-06	0.14655	0.836	0.74	0.0630446
GPD2	3.15412e-06	0.149396	0.733	0.63	0.0643062
CCDC159	3.22502e-06	0.608893	0.192	0.119	0.0657517
CATSPERB	3.24369e-06	2.08122	0.036	0.008	0.0661324
DSC1	3.24942e-06	2.7352	0.02	0.003	0.0662491
ADAMTS13	3.33926e-06	0.305329	0.061	0.037	0.0680809
NXN	3.35945e-06	0.205591	0.943	0.913	0.0684925
DUS1L	3.44313e-06	0.201413	0.927	0.864	0.0701985
GOLGA2	3.49544e-06	0.21638	0.909	0.835	0.0712649
EFNA4	3.5004e-06	0.268161	0.582	0.471	0.0713662
ENDOU	3.50713e-06	3.32546	0.024	0.003	0.0715035
ENSG00000284797	3.55502e-06	2.59881	0.038	0.011	0.0724797
LYPD5	3.63515e-06	0.922231	0.099	0.048	0.0741135
CALCOCO2	3.66464e-06	0.142024	0.909	0.829	0.0747147
MROH6	3.76947e-06	0.376372	0.539	0.425	0.076852
SLC35E1	3.85846e-06	0.174966	0.853	0.759	0.0786664
GDPD2	4.00419e-06	1.76687	0.048	0.014	0.0816374
RPS18	4.05506e-06	0.111391	1	1	0.0826747
SLC36A1	4.09542e-06	0.210215	0.174	0.126	0.0834975
ZNF577	4.13552e-06	0.455033	0.196	0.127	0.0843151
CELF4	4.19521e-06	1.02459	0.061	0.025	0.0855319
HYAL2	4.32354e-06	0.170668	0.945	0.884	0.0881483
ZNF627	4.35445e-06	0.166216	0.182	0.132	0.0887786
DNAJB6	4.36064e-06	0.148194	0.998	0.985	0.0889046
TEC	4.44893e-06	1.74021	0.063	0.021	0.0907048
PSORS1C1	5.00664e-06	0.325549	0.416	0.314	0.102075
PAQR6	5.21713e-06	0.685129	0.097	0.053	0.106367
CASTOR1	5.27117e-06	1.24978	0.093	0.041	0.107469
ZNF611	5.41112e-06	0.274203	0.214	0.152	0.110322
ZNF333	5.41144e-06	0.351745	0.143	0.094	0.110328
GPR137B	5.42585e-06	0.570721	0.386	0.285	0.110622
TMEM217	5.48879e-06	1.31386	0.095	0.042	0.111905
BOLA2B	5.56529e-06	0.225777	0.107	0.071	0.113465
SERINC3	5.60896e-06	0.230705	0.929	0.881	0.114356
ABTB2	5.89311e-06	0.226968	0.107	0.071	0.120149
SPOCD1	5.94039e-06	0.462591	0.119	0.072	0.121113
PLS3	6.02847e-06	0.153745	0.992	0.987	0.122908
SH2D4A	6.07938e-06	0.202636	0.574	0.477	0.123946
MEIS3	6.1047e-06	0.857131	0.145	0.079	0.124463
TMEM43	6.24834e-06	0.153878	0.927	0.855	0.127391
MTURN	6.35213e-06	0.149375	0.802	0.707	0.129507
RAB4A	6.50697e-06	0.156045	0.982	0.976	0.132664
EDDM13	6.51265e-06	0.225447	0.115	0.077	0.13278
ABHD6	6.6112e-06	0.264093	0.242	0.178	0.134789
SELENOO	6.67672e-06	0.169092	0.721	0.619	0.136125
RBKS	6.69481e-06	0.295998	0.194	0.137	0.136494
NIPAL3	6.77844e-06	0.281515	0.806	0.713	0.138199
SLC25A41	7.00052e-06	3.0067	0.028	0.005	0.142727
CDH23	7.18484e-06	3.38209	0.016	0.001	0.146485
PDLIM5	7.28831e-06	0.20064	0.939	0.888	0.148594
TCN2	7.29204e-06	0.760143	0.087	0.042	0.14867
VIPR1	7.30483e-06	1.31678	0.103	0.048	0.148931
COL22A1	7.41534e-06	0.202403	0.18	0.128	0.151184
SFTPD	7.44031e-06	2.88787	0.038	0.011	0.151693
PINLYP	7.59213e-06	0.293391	0.172	0.12	0.154788
ATP11B	7.67573e-06	0.145954	0.699	0.602	0.156493
KRT31	7.82134e-06	0.411476	0.145	0.093	0.159461
GPR143	7.85545e-06	1.03725	0.051	0.021	0.160157
MMP23B	7.94969e-06	0.484467	0.099	0.055	0.162078
ALDH5A1	8.13578e-06	0.795345	0.077	0.038	0.165872
ADA2	8.14497e-06	1.05743	0.059	0.023	0.16606
TP53RK	8.23202e-06	0.180678	0.901	0.824	0.167834
CALB2	8.25327e-06	2.70774	0.03	0.006	0.168268
AGPAT3	8.53955e-06	0.1069	0.834	0.745	0.174104
UBE2E1	8.60511e-06	0.178638	0.929	0.865	0.175441
C2orf66	8.67269e-06	0.554705	0.055	0.03	0.176819
CYBRD1	8.69151e-06	0.185279	0.43	0.343	0.177203
TLL2	8.70925e-06	1.18123	0.065	0.027	0.177564
RPS10	8.77217e-06	0.115498	0.994	0.999	0.178847
ACBD3	8.77233e-06	0.147208	0.986	0.963	0.17885
CDAN1	8.90712e-06	0.150692	0.172	0.131	0.181598
ZHX2	8.97036e-06	0.213424	0.204	0.152	0.182888
TLCD1	8.9825e-06	0.283947	0.547	0.44	0.183135
OAS1	9.16365e-06	0.706932	0.269	0.18	0.186829
NME5	9.4166e-06	0.225988	0.107	0.074	0.191986
AP2A1	9.50998e-06	0.15416	0.889	0.807	0.193889
TDO2	9.6511e-06	4.03101	0.014	0.001	0.196767
ADAM17	9.6912e-06	0.134875	0.798	0.707	0.197584
MAP10	9.78873e-06	0.131703	0.081	0.057	0.199573
GTF2I	9.79876e-06	0.146487	0.994	0.985	0.199777
TRAF6	9.90331e-06	0.183908	0.374	0.297	0.201909
IGSF11	9.9157e-06	4.44602	0.01	0	0.202161
CCDC146	9.9394e-06	0.308211	0.133	0.09	0.202645
DMRTA1	1.01232e-05	0.309324	0.347	0.26	0.206391
DAPK2	1.01878e-05	1.28747	0.107	0.052	0.207709
PDLIM4	1.02228e-05	0.182619	0.976	0.973	0.208422
CLDN17	1.0295e-05	4.8569	0.01	0	0.209894
UBE2A	1.03784e-05	0.212063	0.956	0.929	0.211595
UBA1	1.03891e-05	0.167318	0.954	0.905	0.211813
ZNF454	1.04269e-05	0.884075	0.079	0.038	0.212584
GOLT1A	1.04521e-05	0.948638	0.107	0.053	0.213098
SLC16A13	1.07767e-05	0.553238	0.067	0.037	0.219716
SLC35F4	1.07912e-05	4.18781	0.014	0.001	0.220011
TRIM62	1.08713e-05	0.170282	0.137	0.099	0.221644
ATP5ME	1.09236e-05	0.125229	0.998	0.993	0.22271
MFSD10	1.09909e-05	0.142148	0.96	0.961	0.224082
SLC16A8	1.09939e-05	0.240277	0.046	0.03	0.224143
NFE2L1	1.12078e-05	0.245944	0.903	0.843	0.228505
SLC38A11	1.15148e-05	3.44152	0.012	0.001	0.234764
ATP13A4	1.15371e-05	3.56001	0.02	0.002	0.235219
NFE2L2	1.15765e-05	0.17412	0.986	0.984	0.236022
GPR68	1.16435e-05	0.485886	0.141	0.087	0.237387
SORCS2	1.20634e-05	4.13324	0.016	0.001	0.245948
PIP5K1C	1.21305e-05	0.129741	0.406	0.333	0.247318
CXCL6	1.23846e-05	0.593755	0.105	0.05	0.252497
HEG1	1.24682e-05	0.136615	0.354	0.426	0.254202
ZCCHC17	1.24695e-05	0.175921	0.964	0.953	0.254229
ATP10D	1.25487e-05	0.118801	0.754	0.66	0.255843
LMO2	1.26696e-05	0.402565	0.166	0.105	0.258309
RAB3A	1.28249e-05	0.577235	0.115	0.067	0.261473
FLVCR2	1.28929e-05	1.72732	0.034	0.009	0.26286
GDPD1	1.31151e-05	0.369912	0.154	0.103	0.267391
SCP2	1.32724e-05	0.156334	0.982	0.964	0.270598
DUOX2	1.33503e-05	2.36268	0.042	0.012	0.272186
PEX16	1.34036e-05	0.185639	0.859	0.772	0.273273
ZC3H11A	1.34958e-05	0.331665	0.075	0.049	0.275152
CHST2	1.36325e-05	0.170893	0.162	0.112	0.27794
ZNF630	1.37345e-05	1.06167	0.063	0.027	0.280019
DNASE1L3	1.41486e-05	1.45966	0.048	0.017	0.288462
MERTK	1.43771e-05	1.76401	0.018	0.015	0.29312
CPLANE2	1.50234e-05	0.222734	0.156	0.111	0.306297
SYTL5	1.51573e-05	4.81528	0.012	0	0.309028
IDUA	1.54172e-05	0.332327	0.057	0.038	0.314325
LAMA5	1.54834e-05	0.180297	0.79	0.693	0.315675
KRT86	1.55505e-05	1.70601	0.034	0.009	0.317044
PEA15	1.55779e-05	0.172195	0.816	0.723	0.317603
SF3B6	1.56647e-05	0.112893	0.996	1	0.319373
ATP1A1	1.62942e-05	0.129626	0.97	0.984	0.332206
ZNF135	1.63572e-05	0.772301	0.073	0.037	0.333491
YIPF6	1.63586e-05	0.139618	0.911	0.837	0.33352
NEB	1.66277e-05	1.0068	0.044	0.016	0.339005
ANKRD34A	1.69823e-05	0.197479	0.081	0.054	0.346234
TUSC2	1.70356e-05	0.160208	0.931	0.867	0.347321
SYN1	1.71557e-05	0.544178	0.081	0.046	0.34977
DEXI	1.72617e-05	0.188224	0.911	0.846	0.351932
SUPT5H	1.78435e-05	0.134323	0.901	0.825	0.363793
C1orf167	1.81646e-05	2.12063	0.022	0.004	0.37034
PLAAT3	1.86435e-05	1.53648	0.115	0.066	0.380103
HDAC9	1.91533e-05	0.312858	0.186	0.128	0.390497
PARD3B	1.93024e-05	0.120674	0.119	0.087	0.393538
CCDC88C	1.95628e-05	0.230054	0.59	0.489	0.398846
SCYL3	1.95634e-05	0.16394	0.277	0.215	0.398858
ZNF211	2.01361e-05	0.303486	0.18	0.126	0.410535
SEPTIN9	2.0143e-05	0.199094	0.958	0.95	0.410676
MTMR11	2.02899e-05	0.120178	0.283	0.225	0.41367
SLC25A53	2.04062e-05	0.36778	0.097	0.063	0.416041
CHID1	2.05906e-05	0.153367	0.962	0.921	0.419801
ACKR4	2.093e-05	1.84783	0.026	0.006	0.426721
FUOM	2.09855e-05	0.134328	0.943	0.882	0.427852
GATD3	2.17911e-05	0.165677	0.907	0.834	0.444276
TDRD7	2.18248e-05	0.383475	0.182	0.122	0.444964
MAPK13	2.20779e-05	0.151237	0.968	0.927	0.450124
AATK	2.23693e-05	0.159717	0.265	0.204	0.456065
ACOT7	2.24415e-05	0.184166	0.964	0.939	0.457536
SCRIB	2.2579e-05	0.183674	0.749	0.652	0.460341
SP2	2.31004e-05	0.116999	0.335	0.272	0.470971
H2BC4	2.31678e-05	0.828816	0.271	0.204	0.472344
COMMD1	2.37585e-05	0.200802	0.935	0.899	0.484387
SMIM26	2.50183e-05	0.165282	0.962	0.924	0.510072
PRSS36	2.62773e-05	0.975429	0.103	0.052	0.535741
ARSG	2.68211e-05	0.299188	0.145	0.101	0.546828
CYP24A1	2.71288e-05	1.92758	0.046	0.014	0.553103
ZNF169	2.73572e-05	0.419359	0.139	0.091	0.557759
ENTREP1	2.78786e-05	0.389842	0.067	0.04	0.568389
ADM	2.79294e-05	0.452509	0.56	0.458	0.569424
RGS16	2.82755e-05	0.186108	0.194	0.138	0.57648
ALDH1A2	2.86172e-05	2.81129	0.024	0.004	0.583448
SLC29A4	2.89551e-05	0.686746	0.101	0.056	0.590336
RASA4B	2.89964e-05	1.60709	0.038	0.013	0.59118
ZDHHC5	2.91797e-05	0.109375	0.834	0.751	0.594915
APOM	2.98588e-05	0.124798	0.182	0.141	0.608761
TET3	3.00902e-05	0.215102	0.368	0.29	0.613479
YWHAQ	3.02924e-05	0.103121	0.996	0.998	0.617601
MCF2L2	3.1667e-05	0.118221	0.057	0.038	0.645627
IL2RG	3.17805e-05	1.984	0.018	0.004	0.64794
NLRP2	3.18287e-05	0.323094	0.418	0.323	0.648923
ZNF549	3.18361e-05	0.215682	0.162	0.118	0.649074
NRIP1	3.21052e-05	0.147116	0.812	0.723	0.654562
MST1	3.2543e-05	0.341388	0.099	0.065	0.663486
CXCL11	3.29123e-05	1.58051	0.071	0.029	0.671016
ZNF154	3.29359e-05	0.271949	0.075	0.048	0.671498
ZFAND6	3.34368e-05	0.111938	0.986	0.948	0.68171
TNFSF13B	3.36008e-05	1.2412	0.089	0.041	0.685053
CEACAM5	3.43532e-05	6.03609	0.01	0	0.700393
RRP1	3.49506e-05	0.157991	0.915	0.847	0.712574
HCST	3.50892e-05	1.22946	0.051	0.02	0.715399
FAM240C	3.5273e-05	1.40755	0.044	0.016	0.719146
TEKT4	3.55915e-05	1.45075	0.03	0.01	0.725639
RBM20	3.59914e-05	3.28253	0.022	0.004	0.733792
LETM1	3.64285e-05	0.157404	0.891	0.817	0.742705
PAMR1	3.64352e-05	0.662259	0.105	0.059	0.742841
MMP17	3.72198e-05	0.100072	0.127	0.096	0.758837
TOMM5	3.78924e-05	0.105036	0.848	0.767	0.77255
PRND	3.92952e-05	4.61449	0.01	0	0.801151
OVGP1	4.08039e-05	2.01647	0.046	0.015	0.83191
STAT5A	4.14499e-05	0.363574	0.107	0.07	0.845081
SLC45A4	4.17968e-05	0.575918	0.2	0.13	0.852152
INPP1	4.23117e-05	0.16798	0.711	0.616	0.862651
GLRX	4.23711e-05	0.263523	0.671	0.569	0.863863
JUND	4.27586e-05	0.15197	0.992	0.985	0.871762
FTCDNL1	4.3518e-05	0.209905	0.083	0.057	0.887246
MTIF3	4.35455e-05	0.16506	0.895	0.822	0.887806
DCUN1D3	4.42488e-05	0.129376	0.301	0.243	0.902145
ATP5F1E	4.49586e-05	0.103517	1	1	0.916616
RASA4	4.53955e-05	2.0394	0.032	0.008	0.925522
DCTN2	4.5775e-05	0.113175	0.994	0.976	0.933261
ZNF461	4.64927e-05	0.402827	0.117	0.076	0.947894
CDHR1	4.68978e-05	0.362336	0.188	0.129	0.956153
XDH	4.73797e-05	0.380223	0.64	0.547	0.965977
FTH1	0.193133	0.331211	1	1	1
EEF1A1	0.00021438	0.112544	1	1	1
NAA20	0.000407918	0.114959	0.998	0.993	1
LDHA	0.187755	0.103349	0.998	1	1
MGST3	0.000771418	0.117905	0.996	0.998	1
TAX1BP1	0.000107948	0.176951	0.994	0.983	1
SBDS	0.000236279	0.111662	0.994	0.994	1
DMKN	0.000387861	0.178795	0.992	0.989	1
SERINC2	0.00540757	0.159293	0.992	0.993	1
RRAS	0.0021705	0.114476	0.992	0.977	1
EIF4A2	0.000982592	0.112156	0.992	0.986	1
POLR2F	0.00282332	0.100875	0.992	0.985	1
KRT8	0.00196891	0.279924	0.99	0.991	1
IFITM3	0.000108295	0.179063	0.988	0.994	1
MACF1	0.000112145	0.168538	0.988	0.992	1
SPTBN1	0.000116375	0.182783	0.984	0.977	1
TJP1	0.000490761	0.157621	0.984	0.964	1
NDUFB3	0.000329265	0.110434	0.984	0.988	1
DPY30	0.00494569	0.107902	0.984	0.981	1
KRT14	0.0044276	0.160802	0.982	0.985	1
RNF181	0.0069214	0.104097	0.982	0.964	1
SEC31A	0.0033408	0.103643	0.982	0.963	1
NDUFA2	0.000677436	0.128614	0.98	0.955	1
SMARCA4	0.000199067	0.123667	0.98	0.978	1
ANXA3	0.0130722	0.228845	0.978	0.982	1
YWHAG	5.78112e-05	0.150496	0.976	0.971	1
REEP3	0.000192309	0.17431	0.974	0.956	1
PPP1R7	0.00396554	0.127282	0.974	0.972	1
CMAS	5.60335e-05	0.154629	0.972	0.936	1
ALCAM	0.0789604	0.142984	0.972	0.965	1
PPP2R1A	0.00427081	0.109281	0.972	0.967	1
ERO1A	0.00155133	0.218378	0.97	0.961	1
PPCS	6.10327e-05	0.141353	0.97	0.941	1
DMAC1	0.000442735	0.135554	0.97	0.947	1
TMBIM4	0.00191676	0.106239	0.97	0.937	1
FGFBP1	0.0121141	0.169329	0.968	0.98	1
AIG1	0.000877238	0.134721	0.968	0.945	1
SPTSSA	0.242977	0.107325	0.968	0.953	1
ATP6AP2	0.00435365	0.107136	0.968	0.955	1
FAM177A1	0.000561359	0.148162	0.966	0.953	1
TIMM8B	0.0111659	0.116917	0.966	0.958	1
GSTK1	0.000353846	0.113382	0.966	0.928	1
ACLY	0.00082243	0.174954	0.962	0.947	1
FERMT1	0.00541313	0.214732	0.956	0.965	1
HIF1A	0.0211808	0.161196	0.956	0.936	1
MGAT4B	0.000188477	0.132957	0.956	0.91	1
SQSTM1	0.378214	0.139455	0.954	0.943	1
RND3	0.0676874	0.147711	0.952	0.942	1
PRKCI	0.00163016	0.129943	0.952	0.927	1
GOPC	0.00870647	0.130689	0.949	0.935	1
INO80C	0.000232467	0.196814	0.947	0.927	1
NDUFB1	0.000866575	0.128992	0.947	0.911	1
HK1	0.00166378	0.14999	0.945	0.932	1
ARHGAP5	0.0180767	0.110851	0.945	0.914	1
GJB3	0.000192453	0.197184	0.943	0.928	1
ELOVL1	5.66423e-05	0.200656	0.941	0.917	1
TMEM256	0.00266664	0.131746	0.939	0.903	1
PLEKHB2	0.0116555	0.100314	0.939	0.904	1
PDCD4	0.000142032	0.190281	0.937	0.889	1
PLTP	0.000279516	0.179312	0.935	0.933	1
RAB5A	8.26081e-05	0.107863	0.935	0.875	1
EMC3	5.05653e-05	0.199961	0.933	0.891	1
SOX15	0.00010867	0.189325	0.929	0.88	1
MYO1E	0.018486	0.147471	0.929	0.898	1
FBXW5	0.00188527	0.148785	0.927	0.884	1
DHRS4L2	9.21859e-05	0.178299	0.925	0.891	1
DUSP7	0.000312826	0.146181	0.925	0.873	1
PDZD11	0.00605984	0.143542	0.925	0.891	1
RNF167	0.000455746	0.115212	0.923	0.866	1
STX8	0.000132333	0.103652	0.923	0.861	1
SYNE2	0.057727	0.159666	0.921	0.893	1
CAB39	0.192383	0.19473	0.919	0.897	1
VGLL4	0.0182115	0.141766	0.917	0.895	1
YIPF3	0.0320502	0.120886	0.915	0.89	1
NDUFA13	0.000422154	0.11753	0.915	0.857	1
TNFAIP1	0.000245442	0.100155	0.909	0.846	1
TPD52	0.000182614	0.106072	0.907	0.842	1
HEBP1	0.000246391	0.180325	0.899	0.84	1
CHPF	0.000319011	0.171146	0.899	0.85	1
PTRH1	0.0183882	0.10738	0.899	0.858	1
TMEM106B	0.00184536	0.20502	0.897	0.841	1
DRAM2	0.000124474	0.124082	0.895	0.825	1
KIAA0930	0.000501376	0.158029	0.893	0.834	1
PCYOX1	9.61025e-05	0.194504	0.891	0.829	1
GOLGA7	0.00133105	0.13424	0.889	0.83	1
STX4	0.00130179	0.114207	0.887	0.827	1
PYGB	5.93402e-05	0.309864	0.883	0.854	1
STN1	0.00110481	0.274465	0.881	0.823	1
EFNB2	5.89103e-05	0.156621	0.877	0.8	1
PXDN	0.0162043	0.164344	0.873	0.836	1
ERRFI1	0.0638438	0.169448	0.871	0.835	1
QSOX1	0.000240806	0.190277	0.865	0.798	1
CCDC186	0.00210286	0.121702	0.865	0.803	1
DCTN5	0.000175458	0.134746	0.863	0.788	1
RIN2	0.000298722	0.138629	0.846	0.772	1
ISG20L2	0.000298201	0.136436	0.84	0.765	1
FAHD1	0.000309943	0.148164	0.836	0.76	1
NSDHL	0.000395434	0.193193	0.834	0.762	1
ERICH1	0.00137973	0.111551	0.826	0.772	1
SH3GLB2	0.00029287	0.267189	0.824	0.757	1
USP53	0.000497268	0.182784	0.824	0.75	1
AOPEP	0.000871673	0.178353	0.82	0.748	1
PTRH2	0.000178044	0.109002	0.814	0.736	1
KLF10	0.00786161	0.167625	0.802	0.744	1
LENG8	0.00192062	0.197926	0.78	0.71	1
ABHD17C	0.000206821	0.120045	0.778	0.698	1
SMAD3	0.00429511	0.168873	0.77	0.702	1
CLOCK	0.00129415	0.179412	0.754	0.677	1
MDK	0.0391359	0.198177	0.747	0.702	1
IMMP2L	0.00391969	0.183976	0.747	0.678	1
FBLN1	0.000197095	0.121033	0.741	0.659	1
RASA1	5.54392e-05	0.138324	0.737	0.648	1
NABP1	0.0182603	0.269035	0.733	0.673	1
INPP4B	0.0545504	0.120113	0.733	0.683	1
LPAR3	0.000209397	0.23192	0.725	0.637	1
SGK1	0.000576223	0.174741	0.717	0.633	1
IFFO2	0.0187801	0.233024	0.713	0.661	1
TSPAN1	0.0197433	0.350625	0.701	0.671	1
PTPRZ1	0.000925483	0.235135	0.685	0.602	1
TACC2	5.93839e-05	0.207529	0.671	0.583	1
BCL11A	0.00165721	0.351548	0.644	0.576	1
CTSA	0.0123091	0.186618	0.612	0.553	1
UBL3	0.000102623	0.226047	0.608	0.526	1
RESF1	0.0791895	0.173281	0.608	0.56	1
KRT15	0.0832683	0.890036	0.606	0.574	1
GADD45B	0.214596	0.134731	0.602	0.568	1
MAFF	0.0167783	0.342849	0.596	0.531	1
ADAM8	0.00843902	0.274789	0.594	0.524	1
F2RL1	0.000108772	0.113487	0.541	0.463	1
APOC1	5.30733e-05	0.200497	0.525	0.434	1
AFAP1L1	0.000120646	0.173799	0.509	0.426	1
CYGB	0.744613	0.109967	0.509	0.498	1
ELOVL4	0.000165927	0.156592	0.444	0.367	1
C15orf39	0.000252222	0.195959	0.418	0.343	1
GPX3	0.00194592	0.258143	0.4	0.326	1
RDH10	0.00338222	0.590067	0.394	0.32	1
PTGS2	0.382111	0.343221	0.388	0.39	1
TMEM45A	7.00025e-05	0.511942	0.384	0.29	1
FAM110C	0.000101824	0.441348	0.364	0.279	1
SOX2	6.72108e-05	0.423495	0.364	0.273	1
SLC2A3	0.0266188	0.237082	0.343	0.373	1
NUMBL	0.00022653	0.119726	0.333	0.28	1
BMP2	0.000372314	0.290148	0.329	0.257	1
MRGPRX3	9.2825e-05	0.573215	0.317	0.23	1
PARP6	0.0138758	0.224926	0.291	0.249	1
CTC1	0.00018421	0.263342	0.287	0.221	1
SEMA3B	0.000794266	0.218048	0.283	0.225	1
TMCO4	0.279808	0.278845	0.279	0.247	1
GDF15	0.000133334	1.11888	0.277	0.197	1
ADCY9	0.00180104	0.264316	0.267	0.21	1
MELTF	0.00346799	0.168235	0.267	0.217	1
ABCA1	0.00165497	0.568041	0.251	0.184	1
PGPEP1	6.83971e-05	0.373646	0.251	0.181	1
RNF39	0.428872	0.298724	0.246	0.226	1
MIGA2	0.000264123	0.139013	0.242	0.196	1
AKR1C2	7.99752e-05	0.946279	0.24	0.181	1
N4BP3	0.0169649	0.170933	0.236	0.199	1
PER3	0.000387567	0.164401	0.234	0.185	1
RNASEL	0.000168063	0.194794	0.23	0.179	1
CXCL3	0.00351272	0.264556	0.22	0.162	1
RNASE7	0.0897538	0.774545	0.218	0.181	1
TJP2	0.00100185	0.476173	0.218	0.157	1
ARHGAP42	0.000150837	0.114092	0.218	0.174	1
HSD11B1	0.000298921	0.794557	0.216	0.15	1
BIRC3	0.036952	0.673838	0.208	0.168	1
ZNF570	0.000569566	0.263264	0.204	0.155	1
SDR16C5	0.00231338	0.499245	0.2	0.143	1
KCNMB4	0.00033659	0.412384	0.19	0.135	1
FBXO32	0.00016728	1.20263	0.186	0.127	1
REC8	0.276028	0.188712	0.178	0.155	1
SEMA7A	0.00624734	0.178417	0.176	0.139	1
IFI27	0.00613708	0.727943	0.174	0.123	1
TMEM139	5.97238e-05	0.647749	0.174	0.108	1
TAPBPL	0.00230127	0.285125	0.172	0.129	1
ROM1	6.94692e-05	0.240431	0.172	0.127	1
CCL28	0.224111	0.349068	0.17	0.144	1
ZNF543	0.00426133	0.328297	0.17	0.13	1
TEPP	0.000310525	0.213465	0.17	0.129	1
ANG	0.0469976	0.110209	0.17	0.152	1
ZNF555	0.000478733	0.69978	0.168	0.109	1
TRIM2	0.000958078	0.128347	0.168	0.134	1
SHANK2	0.00232425	0.120147	0.166	0.136	1
ACAP1	0.000487494	0.209206	0.162	0.121	1
SLC16A7	0.00632336	0.146876	0.162	0.132	1
TSPAN10	0.000331903	0.655131	0.156	0.099	1
CCDC88B	0.0458714	0.351222	0.156	0.121	1
HLA-F	6.75083e-05	0.233148	0.156	0.11	1
MAMSTR	0.000127785	0.155171	0.154	0.114	1
DHX58	0.000118297	0.257819	0.152	0.111	1
EEF1AKMT3	0.00076664	0.271741	0.149	0.111	1
MYZAP	0.000118416	0.236284	0.147	0.107	1
ATL1	0.00482914	0.190633	0.145	0.114	1
ZNF823	7.05956e-05	0.127398	0.145	0.112	1
SPAG4	0.000586444	0.457004	0.143	0.099	1
CNTNAP2	0.000217427	0.406014	0.143	0.096	1
MSLN	6.13499e-05	0.873552	0.139	0.079	1
DMTN	7.94893e-05	0.32594	0.139	0.095	1
SGSM3	4.92469e-05	0.110429	0.137	0.106	1
MKRN2OS	0.00158268	0.498342	0.135	0.092	1
ST6GALNAC1	0.00065027	0.411047	0.135	0.094	1
SLCO4A1	0.025209	0.407337	0.135	0.101	1
EPB41L1	5.50886e-05	0.524295	0.133	0.082	1
RIPK3	0.000122676	0.396358	0.133	0.09	1
ZNF816	0.00112603	0.392614	0.133	0.093	1
NPM2	5.50877e-05	0.115134	0.133	0.1	1
JPH2	0.000662762	0.539973	0.131	0.085	1
DEPP1	0.000290507	0.74204	0.129	0.076	1
HMOX1	0.0013878	0.932242	0.127	0.079	1
SYTL2	0.00515423	0.4627	0.125	0.082	1
KBTBD8	0.00106227	0.258728	0.125	0.092	1
ZSCAN20	6.57185e-05	0.181294	0.125	0.092	1
BMPR1B	0.112786	0.15377	0.125	0.109	1
SLC2A10	0.00156597	0.634049	0.123	0.078	1
TMEM191C	0.0379635	0.441088	0.123	0.092	1
ACTG2	0.432963	0.380792	0.123	0.105	1
NR4A1	0.109459	0.33718	0.123	0.096	1
OSBP2	0.537016	0.110446	0.123	0.117	1
H2AC8	0.684523	0.403011	0.121	0.109	1
HSD17B14	0.0155519	0.279584	0.119	0.09	1
AGAP4	0.000231418	0.135865	0.119	0.093	1
GPX2	0.0409499	1.46343	0.117	0.095	1
FAM43A	0.00689439	0.531816	0.117	0.08	1
LANCL3	0.00026737	0.415784	0.117	0.077	1
SNURF	0.00170935	0.396187	0.117	0.082	1
GOLGA6L10	0.000267452	0.348139	0.117	0.081	1
SLC26A11	0.217882	0.176834	0.117	0.104	1
TLR2	0.000158553	1.20927	0.115	0.064	1
INSR	0.00270676	1.09777	0.115	0.073	1
FAM161B	0.000585048	0.60781	0.115	0.073	1
SLC25A21	0.00689221	0.304959	0.115	0.086	1
ZFP42	0.0585544	0.213802	0.115	0.092	1
ZNF674	0.00197002	0.200923	0.115	0.09	1
CCDC157	0.000699036	0.228635	0.113	0.085	1
MARCHF3	0.332646	0.26923	0.109	0.091	1
LRAT	0.000136001	1.14985	0.107	0.057	1
RAB6B	0.000528236	0.768238	0.107	0.062	1
TMEM253	9.31038e-05	0.536105	0.105	0.065	1
BST2	0.393977	0.513129	0.105	0.1	1
RUNX2	0.142097	0.29414	0.105	0.085	1
PGBD4	0.000378868	0.106516	0.105	0.082	1
ZNF2	0.00267126	0.250587	0.103	0.079	1
LRRC4	0.000257321	0.730481	0.101	0.058	1
SH2B2	0.000276024	0.373666	0.101	0.067	1
AURKC	0.00300357	0.277037	0.101	0.074	1
CCDC169	0.00218991	0.154195	0.101	0.081	1
GARIN1A	0.00349266	0.113082	0.101	0.082	1
MCTP1	0.00109001	0.564348	0.099	0.06	1
ICAM5	0.0229642	0.350983	0.097	0.071	1
NDUFA4L2	0.146	0.18263	0.097	0.077	1
MMP9	0.524802	0.412728	0.095	0.099	1
CES4A	0.000566629	1.03802	0.093	0.05	1
FBXL16	0.00445454	0.478949	0.093	0.062	1
HSD11B2	0.000426425	0.853429	0.091	0.05	1
CYP4F11	0.000397875	0.595036	0.091	0.055	1
ZNF879	0.000584566	0.285331	0.091	0.064	1
PLAAT4	0.000835325	1.70341	0.089	0.055	1
ENSG00000124593	0.00135522	0.216377	0.089	0.066	1
ZNF653	0.055002	0.15001	0.089	0.078	1
SAMD9L	0.12074	0.133185	0.089	0.073	1
ETV2	0.000438201	0.621393	0.087	0.052	1
ZNF517	0.000335946	0.53015	0.087	0.054	1
CDKL2	0.0131148	0.446705	0.087	0.061	1
TIGD7	0.00372404	0.258707	0.087	0.065	1
ETV7	0.0333959	0.200161	0.087	0.07	1
MYL7	0.0150757	1.09725	0.085	0.052	1
C10orf67	0.0100754	0.683813	0.085	0.053	1
PBLD	0.000793634	0.375499	0.085	0.058	1
PCSK5	0.00436708	0.295972	0.085	0.062	1
CRELD1	0.000288548	0.116368	0.085	0.063	1
HID1	0.000561331	0.810086	0.083	0.045	1
SEMA6A	0.023986	0.671926	0.083	0.054	1
FAAH2	0.0159949	0.605883	0.083	0.055	1
STYK1	0.188799	0.530364	0.083	0.062	1
GCSAM	0.00349447	0.498812	0.083	0.055	1
NEURL2	0.000102618	0.46715	0.083	0.05	1
SHROOM4	0.00266671	0.212486	0.083	0.062	1
HSH2D	0.00704737	1.01841	0.081	0.048	1
RNF128	0.0072544	0.87821	0.081	0.048	1
TRPV4	0.000610394	0.74409	0.081	0.046	1
SLC12A5	0.0140417	0.617713	0.081	0.052	1
SLC22A13	0.00273026	0.449366	0.081	0.055	1
ZNF816-ZNF321P	0.000422733	0.312307	0.081	0.055	1
ARMH4	0.18287	0.236245	0.081	0.069	1
FAM229A	0.0131053	0.234049	0.081	0.062	1
ZNF365	0.000151583	1.43837	0.079	0.038	1
SMOC2	0.0125006	0.982097	0.079	0.047	1
CTSS	0.0903236	0.837088	0.079	0.057	1
DLX3	0.0252791	0.783078	0.079	0.05	1
DOCK8	0.000590005	0.492187	0.079	0.049	1
AJM1	0.000613394	0.409672	0.077	0.05	1
GRAMD1C	0.249042	0.334631	0.077	0.064	1
ZNF713	0.00143887	0.334587	0.077	0.053	1
P2RY6	0.000208501	1.20731	0.075	0.035	1
LMNTD2	0.00437997	0.831064	0.075	0.043	1
GDPGP1	0.00331637	0.693734	0.075	0.045	1
RGS17	0.234306	0.257322	0.075	0.091	1
MAPT	0.000555348	0.186597	0.075	0.056	1
ZNF852	0.0085405	0.103927	0.075	0.062	1
PPP1R9A	9.20234e-05	1.19795	0.073	0.032	1
NALCN	0.00535009	0.800383	0.073	0.042	1
FOXO4	5.50682e-05	0.757699	0.073	0.039	1
ZNF547	0.00522227	0.603737	0.073	0.046	1
CBX7	0.065341	0.366828	0.073	0.057	1
GPAT3	0.110567	0.700406	0.071	0.061	1
LRRC37A3	0.000233012	0.687751	0.071	0.04	1
MGARP	0.0168596	0.647561	0.071	0.044	1
FMO4	0.0484012	0.541068	0.071	0.049	1
MLPH	0.000440184	0.945498	0.069	0.033	1
ARRB1	0.192534	0.710112	0.069	0.05	1
KRT9	0.000352934	0.652623	0.069	0.04	1
MFNG	0.00242734	0.623277	0.069	0.042	1
MGAT4A	0.378178	0.580443	0.069	0.059	1
CPEB3	0.0456953	0.569437	0.069	0.047	1
ATAD3C	0.0279547	0.395871	0.069	0.05	1
GAS2	0.000143013	0.213397	0.069	0.05	1
CCDC153	0.0120992	0.11938	0.069	0.056	1
NFASC	0.000373589	0.899666	0.067	0.033	1
NYAP1	0.00109772	0.640355	0.067	0.039	1
SPIRE2	0.000692715	0.636935	0.067	0.039	1
FIBIN	0.00546163	0.487189	0.067	0.043	1
SRD5A3	0.0251098	0.196978	0.067	0.052	1
SPATA6L	0.106751	0.181182	0.067	0.056	1
CREB3L1	0.00719608	0.616544	0.065	0.037	1
CAPN8	0.00702032	0.551072	0.065	0.041	1
MACROD2	0.0698243	0.528944	0.065	0.047	1
C14orf39	0.00812578	0.393687	0.065	0.043	1
MYBPHL	0.00119529	0.358321	0.065	0.043	1
LRRC3	0.0122556	0.355177	0.065	0.047	1
FBLN5	0.0187487	0.189335	0.065	0.052	1
RAB42	0.373507	0.100456	0.065	0.059	1
GPR37	0.0473735	0.940145	0.063	0.039	1
SLC27A2	0.00298305	0.871417	0.063	0.034	1
SULT4A1	0.00129047	0.803748	0.063	0.034	1
SAP25	0.0191419	0.656496	0.063	0.04	1
CFAP53	0.392839	0.574855	0.063	0.049	1
ZNF223	0.0101138	0.493852	0.063	0.043	1
GAL3ST4	0.0400156	0.28539	0.063	0.048	1
ZBED6	0.00464447	0.224164	0.063	0.048	1
RAP1GAP	0.000104928	1.05857	0.061	0.028	1
C19orf18	0.00157269	0.775446	0.061	0.034	1
GATM	0.000389735	0.45497	0.061	0.034	1
CYP26B1	0.0518312	0.425277	0.061	0.044	1
SELENBP1	0.000344338	0.422393	0.061	0.037	1
TMEM86B	8.80106e-05	0.264186	0.061	0.04	1
SERPING1	0.045131	0.241285	0.061	0.046	1
FBXO10	0.00309733	0.13345	0.061	0.05	1
SEMA4D	0.0280853	0.10453	0.061	0.052	1
TNFRSF11A	0.00594651	1.22889	0.059	0.03	1
CATSPERZ	0.000201234	0.84336	0.059	0.03	1
INPP5J	0.00113874	0.558396	0.059	0.034	1
TBX19	0.00028642	0.537694	0.059	0.035	1
NNAT	0.000753551	0.5273	0.059	0.033	1
TH	0.00314412	0.444888	0.059	0.039	1
TMEM198	0.0324909	0.431251	0.059	0.042	1
CCDC30	0.00228683	0.29039	0.059	0.041	1
RAMACL	0.00849864	0.229188	0.059	0.045	1
DYSF	0.000851931	0.210023	0.059	0.032	1
BANK1	0.0664334	0.200421	0.059	0.049	1
GPR82	0.0206366	0.161103	0.059	0.047	1
TMEM81	0.0266825	0.955146	0.057	0.033	1
MAB21L3	0.000174207	0.850738	0.057	0.028	1
SLC15A2	0.194698	0.773389	0.057	0.05	1
BRICD5	0.00232245	0.771859	0.057	0.032	1
ASB9	0.00115453	0.617094	0.057	0.034	1
TBX6	0.0239615	0.550001	0.057	0.038	1
CAPS2	0.497964	0.417391	0.057	0.047	1
C1S	0.164338	0.22315	0.057	0.048	1
ARL14	0.000375913	1.67046	0.055	0.022	1
SULT1A2	0.00730309	1.057	0.055	0.028	1
BRSK2	0.00261447	1.04472	0.055	0.027	1
DUSP13	0.000166931	0.588516	0.055	0.029	1
PRR5-ARHGAP8	0.110257	0.466247	0.055	0.041	1
TMEM225B	0.0148473	0.377813	0.055	0.039	1
RPH3AL	0.00142824	0.363021	0.055	0.036	1
PCDHGA12	0.0230105	0.329123	0.055	0.039	1
BEAN1	0.000231884	0.309858	0.055	0.034	1
MATN2	0.0160727	0.261354	0.055	0.041	1
ADAT3	0.0256485	0.223458	0.055	0.044	1
MRPL38	0.190693	0.13437	0.055	0.05	1
GPR160	0.0120885	1.36361	0.053	0.037	1
APCDD1	0.0110902	1.25017	0.053	0.028	1
KLHL31	0.000106292	1.18604	0.053	0.022	1
CLDND2	0.0142818	1.03579	0.053	0.029	1
NDRG4	0.0161405	0.724161	0.053	0.032	1
ZNF396	0.00757753	0.633814	0.053	0.033	1
EIF2S3B	0.007676	0.499666	0.053	0.035	1
ADPRH	0.0338415	0.440549	0.053	0.037	1
ZNF564	0.122251	0.334216	0.053	0.042	1
TMSB4Y	0.00280636	0.176682	0.053	0.04	1
CLN3	0.00940829	0.121566	0.053	0.042	1
PLA2G3	0.00705075	1.29871	0.051	0.025	1
H2BC8	0.0600944	1.17557	0.051	0.032	1
ZFP3	0.000294329	1.06361	0.051	0.023	1
FA2H	0.0845107	0.998793	0.051	0.031	1
LCE1B	0.000101082	0.945822	0.051	0.023	1
INSL3	0.000269094	0.931552	0.051	0.024	1
ZNF610	0.000286656	0.879117	0.051	0.025	1
OR1F1	0.00450955	0.746697	0.051	0.03	1
PAX8	0.0586517	0.664231	0.051	0.033	1
BTBD16	0.0826325	0.592515	0.051	0.035	1
CFAP70	0.00713199	0.457289	0.051	0.032	1
HLA-DOB	0.25711	0.440586	0.051	0.04	1
TSPAN12	0.0108704	0.422581	0.051	0.034	1
CEMIP	0.158938	0.390867	0.051	0.036	1
ZNF70	0.375467	0.180561	0.051	0.046	1
CIDEA	0.00232802	1.44034	0.048	0.021	1
LRRC24	0.000109501	1.30708	0.048	0.019	1
SLC13A5	0.0267106	1.22376	0.048	0.026	1
PCDHGB6	0.000581503	0.913714	0.048	0.024	1
PRKN	0.00698011	0.902718	0.048	0.026	1
RAD51AP2	0.0253102	0.766638	0.048	0.029	1
TRAM1L1	0.0162949	0.655317	0.048	0.03	1
PDE6A	0.000114021	0.631849	0.048	0.025	1
BRME1	0.013426	0.591274	0.048	0.031	1
NACA2	0.00558595	0.527559	0.048	0.031	1
ZNF575	0.00010364	0.344573	0.048	0.032	1
SLC6A11	0.0108277	0.340926	0.048	0.034	1
GET4	0.00167273	0.340777	0.048	0.033	1
ZFP92	0.426224	0.279953	0.048	0.044	1
VWCE	0.00106343	0.228161	0.048	0.033	1
ENSG00000283761	0.46979	0.218997	0.048	0.044	1
RHCE	0.000358281	0.211695	0.048	0.035	1
SLC44A4	6.45746e-05	2.02663	0.046	0.016	1
KIF19	0.000834433	1.72072	0.046	0.02	1
TBC1D3D	0.0022187	1.67154	0.046	0.02	1
MMP10	0.0476179	1.60718	0.046	0.031	1
NPR3	0.000112806	1.3098	0.046	0.016	1
APOBEC3B	0.00235989	1.23074	0.046	0.021	1
ENSG00000286264	0.00437129	1.10589	0.046	0.023	1
AHSG	0.000113429	0.990837	0.046	0.022	1
ABCC6	0.0131748	0.887463	0.046	0.026	1
CASKIN1	0.000143955	0.843537	0.046	0.023	1
TCEANC	0.00628421	0.687196	0.046	0.028	1
EPHB6	0.00107887	0.675548	0.046	0.025	1
ATG9A	0.118736	0.672665	0.046	0.032	1
UBAP1L	0.083703	0.536454	0.046	0.033	1
EFCAB13	0.0545457	0.432787	0.046	0.035	1
TMC8	0.0792953	0.427475	0.046	0.034	1
PMEL	0.000645309	0.410499	0.046	0.029	1
CACNB4	0.963396	0.380568	0.046	0.044	1
NTN1	0.514543	0.295319	0.046	0.041	1
CLEC2B	6.68364e-05	1.8031	0.044	0.014	1
SYT14	0.00157997	1.57904	0.044	0.018	1
HLA-DQB1	0.00223737	1.41751	0.044	0.019	1
RASGEF1B	0.0147593	1.20737	0.044	0.03	1
CERS1	0.454506	0.534385	0.044	0.035	1
EEF1A2	0.465559	0.491743	0.044	0.034	1
SIRPB2	0.000715409	0.485792	0.044	0.023	1
EEPD1	0.0937858	0.156058	0.044	0.039	1
ZCWPW2	0.00197547	0.118995	0.044	0.034	1
LCE1E	0.000119935	1.80929	0.042	0.014	1
LMO3	8.74945e-05	1.61835	0.042	0.014	1
XK	0.00147468	1.60073	0.042	0.017	1
FNDC11	0.0011717	1.53585	0.042	0.017	1
AMIGO1	0.0232835	1.15817	0.042	0.022	1
SYT17	0.00995314	0.853897	0.042	0.023	1
TMEM74B	0.00518445	0.845484	0.042	0.024	1
AIFM3	0.356899	0.731626	0.042	0.031	1
PCDHGA11	0.0027293	0.687086	0.042	0.024	1
MAST1	0.00613027	0.571867	0.042	0.026	1
SYTL3	0.070771	0.482413	0.042	0.032	1
NPB	0.0149629	0.436168	0.042	0.022	1
ZNF23	7.41846e-05	0.394153	0.042	0.025	1
HOXA1	0.0222109	0.369494	0.042	0.032	1
DIRAS3	0.0139448	0.334527	0.042	0.026	1
PRX	0.10762	0.331352	0.042	0.032	1
LRFN1	0.00730294	0.246572	0.042	0.032	1
APOL1	0.894493	0.195358	0.042	0.046	1
ANKHD1-EIF4EBP3	0.154514	0.194355	0.042	0.037	1
LHX6	0.0232467	0.176218	0.042	0.035	1
KCNS1	0.00915603	0.161166	0.042	0.033	1
POU6F1	0.00891477	0.15804	0.042	0.035	1
TNFRSF13C	0.000321974	0.136617	0.042	0.031	1
FERMT3	0.0141416	0.101225	0.042	0.036	1
DKK4	9.93521e-05	1.76975	0.04	0.012	1
PTGER1	0.0126619	1.2215	0.04	0.019	1
GPR150	0.0349083	0.957506	0.04	0.023	1
PTPN22	0.00326134	0.956597	0.04	0.02	1
TRAF1	0.155402	0.95419	0.04	0.025	1
FAP	0.022207	0.76026	0.04	0.022	1
PCSK4	0.0513599	0.751816	0.04	0.025	1
GCNA	0.517124	0.719683	0.04	0.031	1
TRIM17	0.00514656	0.717894	0.04	0.024	1
IQCD	0.665173	0.593603	0.04	0.033	1
ANKRD2	0.0124635	0.580574	0.04	0.026	1
MYH3	0.00716645	0.554141	0.04	0.027	1
QRICH2	0.15175	0.530408	0.04	0.03	1
GYG2	0.33044	0.378323	0.04	0.034	1
H3-7	0.00136586	0.359857	0.04	0.027	1
ZGLP1	0.0014607	0.353887	0.04	0.028	1
PRR19	0.650639	0.346299	0.04	0.037	1
RAB26	0.000731045	0.32859	0.04	0.027	1
UBA7	0.0597132	0.216773	0.04	0.034	1
SUSD4	0.000346409	1.53741	0.038	0.014	1
RTP4	0.0132502	1.39628	0.038	0.018	1
SLC23A3	0.0188801	1.35494	0.038	0.018	1
ZPLD1	0.0207845	1.24398	0.038	0.019	1
MYO1F	0.000166091	1.22618	0.038	0.016	1
CPLX1	0.0219244	1.01689	0.038	0.021	1
ZDHHC11B	0.000285748	1.00816	0.038	0.018	1
H4C14	0.0612772	0.924565	0.038	0.023	1
ABCA10	0.0441889	0.878506	0.038	0.022	1
NOTCH2NLB	0.00126884	0.842406	0.038	0.021	1
SPACDR	0.045004	0.728228	0.038	0.024	1
GJA3	0.0172475	0.653469	0.038	0.025	1
SMCO2	0.290789	0.528271	0.038	0.03	1
SRRM3	0.200392	0.522716	0.038	0.029	1
RDH5	0.165031	0.503888	0.038	0.029	1
ALDH3B1	0.0246254	0.457905	0.038	0.025	1
RIBC1	0.0107405	0.44371	0.038	0.026	1
TRPV1	0.000387674	0.322687	0.038	0.027	1
CPAMD8	0.608432	0.299675	0.038	0.036	1
PTPN20	0.00706836	0.210782	0.038	0.03	1
SLC4A8	0.014477	0.182666	0.038	0.032	1
BATF	0.000256566	1.75153	0.036	0.012	1
ADAMTS17	0.00373964	1.57723	0.036	0.015	1
CA9	0.0859738	1.04025	0.036	0.021	1
GASK1A	8.27073e-05	0.987222	0.036	0.016	1
HNMT	0.0128436	0.967624	0.036	0.018	1
MIA	0.0445634	0.870648	0.036	0.021	1
SLC10A5	0.0025404	0.756845	0.036	0.021	1
PRRT4	0.000401784	0.660415	0.036	0.018	1
EDA	0.0122164	0.418656	0.036	0.025	1
FGF7	0.0870414	0.384391	0.036	0.029	1
SPRY3	0.550895	0.344425	0.036	0.034	1
AVIL	0.720552	0.268585	0.036	0.035	1
NUDT13	0.0582741	0.206592	0.036	0.031	1
APOLD1	0.221095	0.201734	0.036	0.032	1
CFAP45	0.374305	0.101593	0.036	0.037	1
MCHR1	0.000433498	1.82107	0.034	0.011	1
GNAO1	0.0137888	1.63562	0.034	0.015	1
CLDN6	0.0180889	1.602	0.034	0.018	1
CRISPLD2	0.00389871	1.4904	0.034	0.014	1
PLIN5	0.0472691	1.25215	0.034	0.017	1
UGT1A7	0.00439086	1.19318	0.034	0.015	1
ALOX12	0.00102839	1.11959	0.034	0.016	1
LGALS9	0.0171582	1.11465	0.034	0.017	1
AOC2	0.110742	1.07456	0.034	0.02	1
ARHGAP28	0.0114714	1.06545	0.034	0.017	1
RND1	0.129883	1.04133	0.034	0.02	1
TPTEP2-CSNK1E	0.000845773	0.854737	0.034	0.017	1
ZFP2	0.000606849	0.849236	0.034	0.017	1
DACH2	0.0193852	0.845013	0.034	0.019	1
KIF12	0.0232074	0.783969	0.034	0.021	1
BMP8B	0.0895691	0.776497	0.034	0.022	1
NRTN	0.672556	0.705967	0.034	0.028	1
SEC16B	0.000374583	0.688814	0.034	0.018	1
OLAH	0.0468445	0.672489	0.034	0.02	1
CD72	0.0150592	0.657357	0.034	0.02	1
LAMA4	0.0133757	0.641602	0.034	0.018	1
SOX18	0.35772	0.544918	0.034	0.024	1
SCAMP5	0.144976	0.516011	0.034	0.026	1
CFAP69	0.908449	0.513479	0.034	0.031	1
SEMA6C	0.976091	0.488201	0.034	0.033	1
SYT15B	0.0481474	0.453893	0.034	0.025	1
FRY	0.188149	0.433088	0.034	0.024	1
MEGF6	0.248636	0.426548	0.034	0.028	1
ENSG00000256591	0.289024	0.390466	0.034	0.028	1
FOXP2	0.000863193	0.383074	0.034	0.022	1
LIN37	0.0050655	0.358999	0.034	0.024	1
GHRL	0.410101	0.328253	0.034	0.03	1
CSNK2A3	0.141221	0.287292	0.034	0.03	1
SLC35G5	0.00742857	0.233492	0.034	0.029	1
KCNK15	6.66736e-05	2.04428	0.032	0.008	1
KLHL6	0.00227265	1.91595	0.032	0.011	1
DRD4	0.000738681	1.77747	0.032	0.011	1
TREM1	0.000240079	1.76198	0.032	0.01	1
RHOJ	0.00259325	1.61818	0.032	0.012	1
PNCK	0.00070011	1.55874	0.032	0.012	1
CCR3	0.00478305	1.39108	0.032	0.014	1
PPP2R2C	0.0429232	1.35267	0.032	0.016	1
ADAM12	0.167427	1.1771	0.032	0.019	1
MTNR1A	0.112743	1.14412	0.032	0.018	1
ELOVL3	0.0796946	1.06637	0.032	0.018	1
HCN2	0.283104	1.00158	0.032	0.021	1
PCDHGB5	0.0159939	0.95114	0.032	0.017	1
DDN	0.00209349	0.854339	0.032	0.017	1
ACP7	0.0830644	0.694762	0.032	0.022	1
C5AR1	0.99494	0.408557	0.032	0.032	1
ENSG00000272822	0.0435959	0.404797	0.032	0.024	1
TTC21A	0.0183675	0.362018	0.032	0.023	1
PDZRN3	0.407599	0.351768	0.032	0.028	1
HUS1B	0.0270472	0.328742	0.032	0.025	1
GNRH1	0.499182	0.327738	0.032	0.03	1
WBP1	0.838168	0.324948	0.032	0.032	1
NEK5	0.00842277	0.281601	0.032	0.025	1
LAT2	0.750959	0.279443	0.032	0.031	1
RSAD2	0.0373442	2.90602	0.03	0.015	1
TNXB	6.44819e-05	2.40553	0.03	0.007	1
IL13RA2	0.000263445	2.10774	0.03	0.017	1
PTGIR	0.000255797	1.83742	0.03	0.009	1
SCIN	0.00584443	1.66334	0.03	0.018	1
SLC6A2	0.00327656	1.6467	0.03	0.011	1
SYT2	0.000610518	1.465	0.03	0.011	1
ALDH8A1	0.0104786	1.27706	0.03	0.014	1
S100A5	0.000100184	1.27217	0.03	0.011	1
P2RX7	0.00690007	1.22648	0.03	0.014	1
MMP1	0.0761213	1.12803	0.03	0.027	1
ENSG00000288695	0.0984965	1.0414	0.03	0.017	1
PSG5	0.00411609	0.906299	0.03	0.014	1
CLIC6	0.48995	0.805992	0.03	0.022	1
LINC02210-CRHR1	0.072993	0.805181	0.03	0.019	1
PLSCR3	0.000167614	0.780218	0.03	0.015	1
C20orf204	0.039331	0.775742	0.03	0.017	1
ST8SIA1	0.00143618	0.694001	0.03	0.016	1
PPP1R3G	0.813228	0.684258	0.03	0.025	1
HSPA1L	0.324543	0.66734	0.03	0.022	1
NLGN3	0.0231749	0.651611	0.03	0.02	1
GOLGA7B	0.418586	0.645495	0.03	0.03	1
C17orf107	0.319486	0.612394	0.03	0.023	1
NINJ2	0.00348427	0.569968	0.03	0.019	1
CLTRN	0.029909	0.560033	0.03	0.021	1
STAC3	0.357819	0.528322	0.03	0.023	1
ATP6V0C	0.00287425	0.483447	0.03	0.019	1
MYH11	0.19552	0.465293	0.03	0.024	1
GPRASP1	0.134872	0.449076	0.03	0.023	1
C4orf47	0.175655	0.447201	0.03	0.024	1
ARL11	0.159793	0.428624	0.03	0.025	1
RNF212	0.30948	0.381828	0.03	0.024	1
FBXL13	0.185117	0.33516	0.03	0.027	1
ENSG00000288721	0.304705	0.283173	0.03	0.028	1
FZD4	0.103908	0.280658	0.03	0.025	1
MSS51	0.219065	0.251774	0.03	0.028	1
WDR83OS	0.179584	0.233075	0.03	0.028	1
ADGRB2	0.654964	0.129688	0.03	0.034	1
LHX4	0.53926	0.100777	0.03	0.033	1
RORC	0.00012154	3.18179	0.028	0.008	1
VSIG2	0.00292669	2.53354	0.028	0.012	1
NFATC2	0.000171993	1.88165	0.028	0.008	1
KISS1R	0.0353009	1.72104	0.028	0.014	1
C2CD4A	0.000279964	1.68761	0.028	0.007	1
C11orf96	0.0472855	1.61787	0.028	0.015	1
TRIML2	0.0226966	1.58145	0.028	0.012	1
ZDHHC11	0.0022785	1.56888	0.028	0.01	1
MAPK15	0.00209861	1.53651	0.028	0.01	1
CLEC4A	0.0588585	1.3996	0.028	0.014	1
ABCA3	0.0952805	1.342	0.028	0.015	1
GPLD1	5.66658e-05	1.24933	0.028	0.011	1
C8orf34	0.261676	1.20571	0.028	0.018	1
PCDHGA6	0.00338326	1.19044	0.028	0.012	1
TMEM236	0.0278029	1.13988	0.028	0.015	1
SNAI1	0.0507666	0.953052	0.028	0.015	1
DET1	0.000113982	0.94927	0.028	0.013	1
BTC	0.703842	0.801136	0.028	0.023	1
STBD1	0.346123	0.793854	0.028	0.02	1
PPP1R32	0.200996	0.765911	0.028	0.02	1
NBEA	0.000690441	0.763257	0.028	0.037	1
MLXIPL	0.772963	0.754247	0.028	0.023	1
MAD1L1	0.387815	0.637063	0.028	0.022	1
C16orf46	0.0503751	0.61958	0.028	0.02	1
ENSG00000284337	0.706485	0.591059	0.028	0.024	1
CFAP58	0.808918	0.51658	0.028	0.031	1
NRL	0.327028	0.466317	0.028	0.024	1
FYB1	0.210159	0.415803	0.028	0.023	1
FOXO6	0.263453	0.403902	0.028	0.024	1
GNG7	0.26432	0.35933	0.028	0.025	1
SPIN2A	0.731502	0.313179	0.028	0.027	1
H2BC26	0.00842046	0.257613	0.028	0.022	1
FBXL14	0.29985	0.243128	0.028	0.027	1
ZNF660	0.0636642	0.230165	0.028	0.022	1
ZNF257	0.0728675	0.187271	0.028	0.026	1
ST8SIA6	0.00439522	0.181542	0.028	0.022	1
OSCAR	0.91442	0.178729	0.028	0.03	1
PLPPR5	0.000278658	2.44066	0.026	0.006	1
XKRX	0.000145107	2.20882	0.026	0.006	1
SPNS3	0.00415675	2.14173	0.026	0.009	1
LDHD	0.0110019	2.08207	0.026	0.011	1
SERPINA6	0.000168452	2.04476	0.026	0.007	1
S1PR4	0.00294368	1.69555	0.026	0.009	1
GALR2	0.00192843	1.65935	0.026	0.009	1
AMACR	0.0523093	1.46162	0.026	0.012	1
WNT10B	0.132465	1.39198	0.026	0.014	1
SLC19A3	0.00507518	1.39036	0.026	0.011	1
RP1	0.0281264	1.33149	0.026	0.012	1
TNFRSF19	0.136069	1.16913	0.026	0.014	1
ZNF497	0.000285585	1.04043	0.026	0.012	1
ACVR1C	0.0360502	1.02354	0.026	0.015	1
ALDH1A1	0.000187122	0.98567	0.026	0.007	1
ENKUR	0.599508	0.882361	0.026	0.02	1
C2CD4C	0.566765	0.871761	0.026	0.019	1
ATP6V1G2	0.0109191	0.841772	0.026	0.015	1
ZNF442	0.160949	0.801734	0.026	0.018	1
ENSG00000285816	0.105498	0.801204	0.026	0.017	1
ECT2L	0.0204829	0.77409	0.026	0.016	1
SELPLG	0.333066	0.713006	0.026	0.019	1
CAGE1	0.0369698	0.699945	0.026	0.016	1
COCH	0.8564	0.648626	0.026	0.024	1
NIPSNAP3B	0.36476	0.629682	0.026	0.021	1
FOXL2NB	0.821286	0.5716	0.026	0.023	1
ZNF540	0.214664	0.49527	0.026	0.021	1
PPP2R2B	0.0132362	0.441604	0.026	0.019	1
ZC3H11C	0.186517	0.424379	0.026	0.022	1
SCART1	0.000385914	0.386917	0.026	0.016	1
AMT	0.173776	0.342883	0.026	0.022	1
GPR75	0.0144183	0.283071	0.026	0.021	1
GLIPR1L2	0.00983155	0.279492	0.026	0.02	1
CBLN3	0.463688	0.278018	0.026	0.026	1
AKR1E2	0.00434808	0.249096	0.026	0.021	1
NRG2	0.0874614	0.229169	0.026	0.024	1
SCGB2B2	0.0750711	0.224795	0.026	0.021	1
ESYT3	0.147301	0.218443	0.026	0.025	1
C2orf81	0.0408829	0.17641	0.026	0.024	1
SLC40A1	0.103581	0.13811	0.026	0.023	1
AQP6	0.000245034	2.26389	0.024	0.006	1
SLC22A14	0.000900315	2.2274	0.024	0.006	1
FCRLA	0.00848005	2.07258	0.024	0.008	1
SNTB1	0.000338054	1.98926	0.024	0.006	1
TBC1D3L	0.00122366	1.9518	0.024	0.007	1
AZGP1	0.0378198	1.9084	0.024	0.018	1
MGP	0.0118575	1.88613	0.024	0.009	1
CYP2E1	0.000803492	1.81116	0.024	0.008	1
PNMT	0.00513367	1.76295	0.024	0.008	1
SLC13A4	0.0322558	1.67275	0.024	0.01	1
ID4	0.0804333	1.43349	0.024	0.018	1
FBXO24	0.0346554	1.25907	0.024	0.012	1
TRIM31	0.00265114	1.19024	0.024	0.01	1
CHP2	0.180546	1.18211	0.024	0.014	1
GNAT1	0.0652478	1.16577	0.024	0.013	1
ZNF844	0.0206897	1.08688	0.024	0.012	1
RCSD1	0.0299239	1.04954	0.024	0.012	1
XYLT1	0.0232497	1.04483	0.024	0.013	1
BATF2	0.252771	0.996269	0.024	0.02	1
PSD	0.494724	0.98142	0.024	0.017	1
INCA1	0.556204	0.918713	0.024	0.018	1
GDF9	0.0153243	0.859604	0.024	0.014	1
SLAMF7	0.018419	0.824127	0.024	0.015	1
WNT6	0.436798	0.795977	0.024	0.022	1
IKZF3	0.043639	0.791722	0.024	0.013	1
KCNRG	0.936742	0.742103	0.024	0.022	1
CYP7B1	0.186479	0.703919	0.024	0.017	1
FMOD	0.00767404	0.694166	0.024	0.016	1
CLEC18A	0.205508	0.640077	0.024	0.018	1
TLCD4-RWDD3	0.0181711	0.639566	0.024	0.017	1
SYCP3	0.331922	0.596378	0.024	0.02	1
SARM1	0.018227	0.472933	0.024	0.018	1
FCER1G	0.00120292	0.437119	0.024	0.017	1
MEIG1	0.546298	0.33039	0.024	0.025	1
RPL3L	0.453642	0.306525	0.024	0.022	1
E2F2	0.622299	0.303615	0.024	0.031	1
SLC47A2	0.523546	0.295219	0.024	0.024	1
SBK1	0.936406	0.2943	0.024	0.026	1
RTN4RL2	0.232345	0.280005	0.024	0.023	1
ZKSCAN8P1	0.0432035	0.275608	0.024	0.022	1
ENPP1	0.764402	0.274673	0.024	0.029	1
ENSG00000272916	0.0176776	0.252675	0.024	0.021	1
DMGDH	0.0579527	0.232814	0.024	0.022	1
TUBB3	0.059508	0.214068	0.024	0.023	1
PLAC8L1	0.439473	0.213923	0.024	0.025	1
KLB	0.00330392	0.196145	0.024	0.02	1
MFSD14A	0.77141	0.189452	0.024	0.029	1
CMPK2	0.0438379	0.184754	0.024	0.041	1
PTCH2	0.235203	0.111191	0.024	0.027	1
PRSS21	0.656297	0.101566	0.024	0.025	1
WFDC3	0.0117093	2.30109	0.022	0.009	1
C12orf56	0.000395894	2.29089	0.022	0.005	1
PLA2G4B	0.00102678	2.22582	0.022	0.006	1
NCF4	0.0149864	1.90904	0.022	0.008	1
APBA1	0.00358716	1.80928	0.022	0.008	1
ESR1	0.0669719	1.74255	0.022	0.01	1
TAGAP	0.0144926	1.64448	0.022	0.009	1
DPP4	0.102284	1.64268	0.022	0.011	1
CCN6	0.00736563	1.48603	0.022	0.008	1
GRIK2	0.000118175	1.33607	0.022	0.008	1
VSTM5	0.000582232	1.2956	0.022	0.009	1
ATP8A1	0.0317535	1.14485	0.022	0.012	1
MILR1	0.0120591	1.06258	0.022	0.011	1
CXorf58	0.00679909	1.024	0.022	0.012	1
C1QTNF3	0.0687286	0.947259	0.022	0.013	1
ZFP57	0.402261	0.921233	0.022	0.016	1
TMEM249	0.736579	0.867722	0.022	0.018	1
ENSG00000283201	0.0932145	0.856507	0.022	0.014	1
ENSG00000260643	0.0673764	0.834415	0.022	0.014	1
COL23A1	0.0116091	0.822517	0.022	0.013	1
ADAM28	0.743371	0.821751	0.022	0.018	1
SEMA5A	0.734649	0.806372	0.022	0.022	1
ENSG00000256029	0.14587	0.751116	0.022	0.015	1
ZGPAT	0.947575	0.749203	0.022	0.02	1
WBP2NL	0.0178296	0.713106	0.022	0.014	1
PKD2L2	0.0233361	0.633929	0.022	0.015	1
LILRB3	0.812172	0.622214	0.022	0.019	1
COL24A1	0.0314442	0.548812	0.022	0.016	1
SRXN1	0.0206371	0.502854	0.022	0.017	1
SLC26A7	0.172159	0.496557	0.022	0.017	1
ZNF572	0.018229	0.431505	0.022	0.017	1
F8	0.207336	0.428044	0.022	0.019	1
ENSG00000285444	0.179731	0.426726	0.022	0.02	1
TLR1	0.158628	0.3805	0.022	0.02	1
EYS	0.122274	0.359488	0.022	0.02	1
SPTB	0.084615	0.356788	0.022	0.02	1
PSEN2	0.25193	0.293706	0.022	0.022	1
CNGB1	0.858642	0.23672	0.022	0.026	1
MADCAM1	0.775548	0.230826	0.022	0.027	1
ENSG00000285253	0.00915989	0.221617	0.022	0.018	1
PRKG2	0.0441648	0.212154	0.022	0.02	1
KANK4	0.322742	0.199677	0.022	0.021	1
TMEM170B	0.477961	0.170661	0.022	0.022	1
DND1	0.085257	0.115604	0.022	0.022	1
ENSG00000257390	0.0424377	0.108985	0.022	0.021	1
RASD1	0.582304	0.102743	0.022	0.019	1
CYP1A2	0.000210351	3.0842	0.02	0.003	1
SFTA2	0.00028357	3.06481	0.02	0.004	1
MUCL1	0.0242283	2.81679	0.02	0.008	1
DOCK3	0.00011399	2.15599	0.02	0.005	1
MYOM3	0.0284577	2.07901	0.02	0.007	1
ROBO2	0.00115189	2.01432	0.02	0.006	1
MB	0.015699	1.93715	0.02	0.013	1
CPNE4	0.00556004	1.81316	0.02	0.007	1
SCNN1D	0.0173447	1.79192	0.02	0.007	1
LGI3	0.00566613	1.73377	0.02	0.007	1
IZUMO1	0.0228895	1.72758	0.02	0.008	1
CCL5	0.0287218	1.65218	0.02	0.007	1
MYLK4	0.195706	1.5025	0.02	0.011	1
PCDHGA7	0.0370982	1.4847	0.02	0.009	1
DACT3	0.276622	1.47446	0.02	0.012	1
SHBG	0.0727388	1.34981	0.02	0.01	1
STRC	0.047372	1.34353	0.02	0.01	1
LRRK2	0.0450498	1.32057	0.02	0.01	1
KCND3	0.0572611	1.25367	0.02	0.01	1
CALHM5	0.012495	1.03243	0.02	0.008	1
UNC5CL	0.531605	1.00883	0.02	0.014	1
OTOA	0.592125	0.978918	0.02	0.015	1
LRRTM2	0.0100639	0.965151	0.02	0.011	1
CD6	0.00404752	0.940762	0.02	0.011	1
CCSER1	0.606541	0.909304	0.02	0.015	1
GPBAR1	0.0333113	0.853407	0.02	0.013	1
LHX5	0.0329651	0.825907	0.02	0.013	1
KCNE1	0.319339	0.812856	0.02	0.015	1
CD14	0.162824	0.799243	0.02	0.022	1
MSX2	0.335415	0.787364	0.02	0.014	1
FKBP1C	0.0123965	0.777032	0.02	0.013	1
APC2	0.0132525	0.712826	0.02	0.014	1
SNX22	0.67258	0.65843	0.02	0.017	1
SCGB3A1	0.151953	0.641885	0.02	0.015	1
ADPRHL1	0.495871	0.6359	0.02	0.015	1
KRT33B	0.325425	0.61276	0.02	0.012	1
AKR7A3	0.027467	0.612694	0.02	0.015	1
NXNL2	0.342065	0.583184	0.02	0.016	1
B3GNT7	0.972885	0.57294	0.02	0.02	1
NAT8L	0.0882503	0.550219	0.02	0.015	1
FABP6	0.114389	0.508025	0.02	0.017	1
C17orf113	0.612651	0.420932	0.02	0.02	1
LAPTM5	0.923529	0.329373	0.02	0.023	1
CACNA2D1	0.151435	0.289704	0.02	0.017	1
NR2E3	0.728582	0.285346	0.02	0.023	1
YPEL1	0.473638	0.277928	0.02	0.021	1
MTCP1	0.101925	0.260282	0.02	0.017	1
CFAP57	0.57342	0.240464	0.02	0.021	1
FOXG1	0.543678	0.225841	0.02	0.02	1
ODAD4	0.814504	0.205861	0.02	0.023	1
SIDT1	0.507952	0.19032	0.02	0.024	1
TAFA2	0.235353	0.144165	0.02	0.023	1
ENSG00000277639	0.079554	0.132829	0.02	0.019	1
IL1RL1	0.00690713	3.58489	0.018	0.008	1
C5orf46	0.000501914	3.04224	0.018	0.003	1
CCDC63	6.97739e-05	2.66516	0.018	0.003	1
ENSG00000205236	0.00101162	2.64666	0.018	0.004	1
MSMB	0.00801513	2.61365	0.018	0.005	1
PCDHB15	0.000400966	2.59101	0.018	0.003	1
CHI3L1	0.00274176	2.49183	0.018	0.004	1
RARRES1	0.00547448	2.47685	0.018	0.005	1
ADAMTSL3	0.00132458	2.37857	0.018	0.004	1
MEOX1	0.0240324	2.02423	0.018	0.006	1
IFITM10	0.00105087	1.96652	0.018	0.005	1
MATK	0.0620385	1.87262	0.018	0.007	1
ZSCAN4	0.00142049	1.85001	0.018	0.004	1
NFE2	0.00967689	1.82829	0.018	0.006	1
PIK3AP1	0.145928	1.77707	0.018	0.008	1
GNG5B	0.127864	1.71325	0.018	0.008	1
TEX22	0.082651	1.71319	0.018	0.008	1
ATP6V0A4	0.15806	1.71213	0.018	0.011	1
GGTA1	0.00575322	1.69823	0.018	0.006	1
GAS7	0.145756	1.68597	0.018	0.008	1
NAPSA	0.0244674	1.51446	0.018	0.008	1
PILRA	0.0125019	1.42567	0.018	0.008	1
CRIP1	0.232724	1.39402	0.018	0.01	1
PRKG1	0.176423	1.26279	0.018	0.009	1
SRCIN1	0.469548	1.21833	0.018	0.012	1
ACKR2	0.0134174	1.2127	0.018	0.009	1
CCL27	0.0306772	1.15788	0.018	0.009	1
GGN	0.483878	1.15697	0.018	0.012	1
C17orf99	0.0891952	1.12044	0.018	0.01	1
RDH16	0.0159426	1.10704	0.018	0.009	1
FAM47E	0.00370183	1.08093	0.018	0.009	1
SLC25A34	0.729821	1.05609	0.018	0.014	1
FSCN3	0.0503017	1.04401	0.018	0.01	1
CPA2	0.123826	0.986688	0.018	0.012	1
C9orf153	0.07177	0.972714	0.018	0.011	1
PPFIA4	0.14162	0.951174	0.018	0.012	1
TRPM6	0.00622332	0.920647	0.018	0.01	1
CELF5	0.738606	0.909295	0.018	0.015	1
ENSG00000285130	0.186253	0.839439	0.018	0.012	1
PRDM12	0.101673	0.818502	0.018	0.012	1
H2BN1	0.349362	0.816255	0.018	0.014	1
MYO15A	0.550458	0.78862	0.018	0.014	1
BHLHA15	0.102481	0.697057	0.018	0.013	1
AIM2	0.257508	0.685976	0.018	0.015	1
EFR3B	0.676764	0.678429	0.018	0.017	1
ENSG00000241489	0.0519543	0.639884	0.018	0.013	1
FAM184B	0.811431	0.618438	0.018	0.019	1
CXCR5	0.046714	0.591502	0.018	0.014	1
MARCHF1	0.0515594	0.56479	0.018	0.013	1
FAM174B	0.741046	0.550859	0.018	0.021	1
HECW2	0.427981	0.545767	0.018	0.014	1
POLR2J3	0.914134	0.545127	0.018	0.02	1
ENSG00000262304	0.0263988	0.544639	0.018	0.013	1
ARMC12	0.0135914	0.445779	0.018	0.014	1
RET	0.37543	0.416949	0.018	0.018	1
ACSM3	0.865041	0.367916	0.018	0.02	1
SHISAL2A	0.338711	0.364491	0.018	0.019	1
KCNAB1	0.135344	0.30863	0.018	0.018	1
TRHDE	0.655535	0.235763	0.018	0.019	1
NPIPB11	0.0523574	0.232023	0.018	0.018	1
IDO1	0.01192	0.216115	0.018	0.017	1
HMCN1	0.010281	0.206756	0.018	0.032	1
CD101	0.282709	0.175103	0.018	0.021	1
FOXD2	0.318327	0.167682	0.018	0.021	1
CALML4	0.0333641	0.114578	0.018	0.019	1
CCN3	0.65465	0.100125	0.018	0.019	1
IL17C	8.80444e-05	3.85551	0.016	0.002	1
ALOX5	0.000646062	3.11433	0.016	0.002	1
EXOC3L1	0.00262754	2.92109	0.016	0.004	1
DPEP1	0.00381802	2.916	0.016	0.004	1
TEX45	0.000763061	2.52174	0.016	0.003	1
NR3C2	0.00608377	2.51335	0.016	0.007	1
HAS1	0.0134055	2.28804	0.016	0.004	1
CCN4	0.0149355	2.28601	0.016	0.004	1
SERPINB12	0.00183421	2.23612	0.016	0.004	1
TP53TG5	0.00570271	1.86072	0.016	0.005	1
ATG9B	0.0387718	1.81891	0.016	0.011	1
FPGT-TNNI3K	0.00550781	1.79532	0.016	0.005	1
TAC1	0.161849	1.77964	0.016	0.008	1
CCL26	0.0169967	1.72617	0.016	0.006	1
SSUH2	0.0590653	1.7056	0.016	0.007	1
ENSG00000283782	0.189705	1.65328	0.016	0.008	1
MYOZ1	0.132798	1.45985	0.016	0.008	1
WAS	0.209867	1.407	0.016	0.009	1
CNTD1	0.547791	1.35892	0.016	0.011	1
CRYM	0.384661	1.3393	0.016	0.01	1
MAJIN	0.0627873	1.33627	0.016	0.008	1
AMZ1	0.2796	1.31087	0.016	0.014	1
CA3	0.0203284	1.27802	0.016	0.008	1
ZNF385B	0.00147086	1.27245	0.016	0.004	1
CHRNE	0.197784	1.21886	0.016	0.009	1
MYL3	0.205065	1.17397	0.016	0.009	1
WDR97	0.0660114	1.1498	0.016	0.009	1
AK8	0.0241465	1.14273	0.016	0.009	1
IL1R2	0.739972	1.03152	0.016	0.012	1
AMY2B	0.628925	0.998613	0.016	0.012	1
SLITRK5	0.642084	0.949137	0.016	0.012	1
SEPTIN3	0.544789	0.945745	0.016	0.013	1
ZNF763	0.346026	0.940303	0.016	0.012	1
WNT3A	0.597078	0.913204	0.016	0.013	1
CCNP	0.859545	0.910113	0.016	0.014	1
TNNC2	0.316122	0.890446	0.016	0.011	1
DGKG	0.552764	0.824513	0.016	0.013	1
JPH3	0.174261	0.803454	0.016	0.011	1
TEX12	0.169129	0.790525	0.016	0.01	1
TRPV2	0.0258185	0.782912	0.016	0.023	1
ENSG00000288698	0.342696	0.764712	0.016	0.013	1
AKAP3	0.471509	0.758208	0.016	0.013	1
HTR1D	0.680796	0.751309	0.016	0.015	1
SLC51A	0.00376352	0.749574	0.016	0.01	1
ENSG00000286112	0.365394	0.744207	0.016	0.013	1
TMEM35A	0.184252	0.72773	0.016	0.012	1
MTTP	0.025321	0.727554	0.016	0.011	1
HSPB3	0.639094	0.722686	0.016	0.013	1
EGFL8	0.178718	0.672007	0.016	0.013	1
FAM149A	0.789757	0.645622	0.016	0.015	1
NAP1L2	0.296376	0.619305	0.016	0.015	1
TFR2	0.59453	0.553836	0.016	0.015	1
FAM153A	0.757863	0.549071	0.016	0.016	1
BEST4	0.828838	0.540744	0.016	0.017	1
NUPR2	0.262783	0.528585	0.016	0.015	1
STKLD1	0.87366	0.508047	0.016	0.017	1
INHA	0.0112631	0.460095	0.016	0.012	1
PYY	0.168797	0.412236	0.016	0.015	1
BAALC	0.783615	0.349884	0.016	0.017	1
TMEM240	0.289841	0.320679	0.016	0.016	1
HS3ST3A1	0.356479	0.316423	0.016	0.016	1
UBE2L5	0.0253125	0.310983	0.016	0.013	1
ENO4	0.148827	0.296168	0.016	0.017	1
SCN3B	0.171262	0.285649	0.016	0.017	1
CFAP298-TCP10L	0.608719	0.273878	0.016	0.018	1
HMGCLL1	0.308067	0.258271	0.016	0.019	1
NGEF	0.204931	0.230403	0.016	0.018	1
CXXC4	0.0702313	0.197898	0.016	0.016	1
HAAO	0.194058	0.167545	0.016	0.017	1
SGIP1	0.824874	0.155689	0.016	0.019	1
TSFM	0.421606	0.147178	0.016	0.021	1
NEK10	0.179687	0.141178	0.016	0.019	1
GPC3	0.343154	0.140639	0.016	0.018	1
PSORS1C2	0.000517219	3.51237	0.014	0.002	1
SV2C	0.00188851	3.11696	0.014	0.002	1
FETUB	0.000705029	2.87324	0.014	0.002	1
PXDNL	0.0116353	2.85712	0.014	0.003	1
VWF	0.00486519	2.85384	0.014	0.003	1
CD177	0.0129827	2.74346	0.014	0.003	1
EDAR	0.00114065	2.69238	0.014	0.003	1
SLC16A6	0.0398813	2.43565	0.014	0.005	1
ALKAL1	0.105136	2.02484	0.014	0.008	1
SULT1B1	0.000187658	1.9686	0.014	0.004	1
TEX46	0.03798	1.92566	0.014	0.005	1
KCNC3	0.247589	1.88424	0.014	0.007	1
CYP2D6	0.0506874	1.88207	0.014	0.005	1
ADGRD2	0.161478	1.84741	0.014	0.006	1
SLC6A13	0.0138131	1.81875	0.014	0.005	1
GLTPD2	0.279526	1.76139	0.014	0.007	1
GRIN1	0.259743	1.71474	0.014	0.008	1
UNC13A	0.0437058	1.66023	0.014	0.006	1
ZNF208	0.24981	1.64703	0.014	0.007	1
CCDC81	0.0925858	1.49337	0.014	0.007	1
DCDC2	0.553817	1.43452	0.014	0.009	1
SMIM17	0.0719751	1.41787	0.014	0.007	1
CXCR2	0.0141373	1.4021	0.014	0.006	1
VN1R1	0.0393465	1.39417	0.014	0.006	1
MTMR8	0.246894	1.36765	0.014	0.008	1
SPDYE3	0.0945782	1.36579	0.014	0.007	1
FGF22	0.445358	1.36247	0.014	0.009	1
MYL11	0.0546941	1.29163	0.014	0.007	1
FXYD1	0.365158	1.28908	0.014	0.009	1
AFP	0.744259	1.28366	0.014	0.011	1
MINAR1	0.228952	1.25359	0.014	0.008	1
XKR9	0.405912	1.21343	0.014	0.009	1
VSIG8	0.735062	1.21244	0.014	0.011	1
SPOCK3	0.37806	1.11548	0.014	0.009	1
KLHL4	0.839065	1.07264	0.014	0.011	1
TIGD3	0.305105	1.05106	0.014	0.01	1
ABCB6	0.150983	1.04462	0.014	0.008	1
GARIN4	0.00971372	1.04359	0.014	0.008	1
SEMA3D	0.295611	1.01717	0.014	0.01	1
SPATA21	0.0570775	1.01329	0.014	0.009	1
TRIM58	0.528646	1.00834	0.014	0.01	1
GALR3	0.441152	0.972955	0.014	0.011	1
C2CD4D	0.645864	0.969445	0.014	0.014	1
RGN	0.322538	0.95689	0.014	0.01	1
C1orf162	0.530859	0.948738	0.014	0.01	1
GARIN2	0.00383761	0.918233	0.014	0.008	1
CHODL	0.249924	0.914871	0.014	0.01	1
SLC4A5	0.40754	0.867508	0.014	0.011	1
SLC27A6	0.609286	0.864986	0.014	0.012	1
EIF3CL	0.0703023	0.851521	0.014	0.01	1
EFCAB6	0.439496	0.83602	0.014	0.012	1
HLA-DPA1	0.727486	0.829545	0.014	0.013	1
ENSG00000267318	0.991583	0.787443	0.014	0.014	1
RNF122	0.807607	0.76841	0.014	0.013	1
CCDC158	0.938219	0.737333	0.014	0.014	1
SLC3A1	0.0720219	0.726926	0.014	0.01	1
PCDHGA9	0.0106826	0.722559	0.014	0.009	1
TNFRSF9	0.153233	0.685432	0.014	0.01	1
KNDC1	0.932987	0.637475	0.014	0.015	1
C1orf226	0.960592	0.629031	0.014	0.015	1
CHSY3	0.425824	0.613904	0.014	0.014	1
INSC	0.893581	0.610278	0.014	0.015	1
DNAH1	0.0418732	0.576933	0.014	0.011	1
EFHB	0.0519454	0.573903	0.014	0.013	1
SPOCK2	0.523514	0.538322	0.014	0.014	1
SLC52A1	0.905422	0.536658	0.014	0.015	1
ERG	0.436876	0.527722	0.014	0.014	1
RASGRP3	0.449827	0.501869	0.014	0.013	1
BMF	0.357056	0.476918	0.014	0.014	1
TMEM178A	0.0955978	0.437214	0.014	0.012	1
DLGAP3	0.250184	0.426069	0.014	0.015	1
SIAH3	0.226342	0.40972	0.014	0.016	1
TDRD9	0.702288	0.37021	0.014	0.019	1
EGFLAM	0.414495	0.353702	0.014	0.014	1
CCDC110	0.106115	0.318158	0.014	0.013	1
ALG1L2	0.711194	0.314588	0.014	0.019	1
C7orf57	0.323942	0.284749	0.014	0.022	1
NPIPA9	0.249554	0.243004	0.014	0.016	1
MED12L	0.323467	0.226752	0.014	0.017	1
SLX1A	0.18378	0.212654	0.014	0.018	1
KCNK12	0.0499614	0.190552	0.014	0.014	1
PTPRB	0.512071	0.164193	0.014	0.019	1
ADAM23	0.517835	0.149802	0.014	0.021	1
DUOXA2	0.000213196	4.66274	0.012	0.001	1
BCAS1	0.000228175	4.57532	0.012	0.002	1
MUC4	0.000158849	4.47108	0.012	0.001	1
PHGR1	6.85621e-05	4.45067	0.012	0.001	1
CASP14	0.000259729	4.11046	0.012	0.001	1
PYDC1	0.000462647	4.08072	0.012	0.001	1
FREM1	0.000181749	4.05442	0.012	0.001	1
DEFB4A	0.000759762	3.53971	0.012	0.001	1
SERPINA3	0.00071952	3.49858	0.012	0.001	1
SLC24A3	0.00272115	3.43645	0.012	0.002	1
RNF224	0.00306988	3.27073	0.012	0.002	1
C11orf87	0.00620744	3.2272	0.012	0.002	1
C8G	0.0324834	2.80576	0.012	0.003	1
PPBP	0.0122057	2.72307	0.012	0.002	1
RGS9BP	0.0197227	2.66997	0.012	0.004	1
TMEM88B	0.0131562	2.66488	0.012	0.003	1
ZNF676	0.0524003	2.5526	0.012	0.004	1
AQP10	0.057659	2.48223	0.012	0.004	1
FER1L6	0.0307661	2.45459	0.012	0.006	1
PCDHGA2	0.0759923	2.4025	0.012	0.004	1
HAVCR2	0.0207491	2.37974	0.012	0.003	1
CLEC7A	0.0739296	2.35588	0.012	0.004	1
DLEC1	0.0227178	2.22915	0.012	0.003	1
HLF	0.0150993	2.20764	0.012	0.004	1
LEP	0.0840699	2.19145	0.012	0.004	1
C9orf152	0.0569794	2.15829	0.012	0.004	1
KHDC1L	0.0359997	2.15456	0.012	0.004	1
UBE2NL	0.0435444	1.9956	0.012	0.004	1
C4orf19	0.00883104	1.93422	0.012	0.01	1
MGAM	0.187414	1.91342	0.012	0.005	1
ACSL5	0.207577	1.90295	0.012	0.005	1
SLC2A5	0.134499	1.8582	0.012	0.005	1
SLC6A16	0.26661	1.83794	0.012	0.006	1
ENSG00000263809	0.110802	1.81772	0.012	0.005	1
SPDYA	0.257534	1.74433	0.012	0.006	1
NWD1	0.142529	1.73658	0.012	0.006	1
HLA-DRB1	0.246569	1.69371	0.012	0.006	1
MMEL1	0.31062	1.62643	0.012	0.006	1
ENSG00000239920	0.094964	1.54724	0.012	0.005	1
C9orf24	0.493081	1.53722	0.012	0.009	1
TMED7-TICAM2	0.376919	1.4893	0.012	0.007	1
LGALS4	0.0748441	1.47675	0.012	0.006	1
IPCEF1	0.026749	1.45345	0.012	0.006	1
LRRC74B	0.0730217	1.44046	0.012	0.006	1
CLDN34	0.134864	1.39335	0.012	0.006	1
CALHM4	0.42654	1.39042	0.012	0.008	1
SPATA45	0.00729944	1.36624	0.012	0.005	1
ZNF878	0.116728	1.34886	0.012	0.007	1
OR5P3	0.0844375	1.32136	0.012	0.007	1
RBP4	0.307506	1.31342	0.012	0.007	1
SHC4	0.30053	1.30773	0.012	0.012	1
SLC24A4	0.476018	1.30081	0.012	0.008	1
MSI1	0.40984	1.29945	0.012	0.008	1
IDI2	0.246665	1.29406	0.012	0.007	1
LRRC56	0.700847	1.25101	0.012	0.009	1
ASAH2	0.408641	1.18171	0.012	0.008	1
TMEM31	0.257367	1.1807	0.012	0.008	1
NKD2	0.469867	1.16811	0.012	0.009	1
JMJD7-PLA2G4B	0.0606372	1.15953	0.012	0.007	1
LYG2	0.385709	1.15779	0.012	0.008	1
CPA5	0.187489	1.15338	0.012	0.008	1
GPR52	0.272263	1.13609	0.012	0.008	1
SUSD2	0.541711	1.10866	0.012	0.008	1
IL4I1	0.940858	1.10042	0.012	0.01	1
ERC2	0.938816	1.0978	0.012	0.011	1
LRRN4CL	0.109318	1.0767	0.012	0.007	1
PDK4	0.220685	1.05243	0.012	0.005	1
ABCA6	0.613544	0.995702	0.012	0.009	1
AGAP2	0.59347	0.99116	0.012	0.01	1
MROH8	0.922653	0.975604	0.012	0.011	1
MAP3K15	0.362585	0.894843	0.012	0.009	1
PCDHGA8	0.255068	0.873378	0.012	0.009	1
MPP4	0.731238	0.847533	0.012	0.01	1
C1GALT1C1L	0.0850914	0.845232	0.012	0.009	1
APOL3	0.955514	0.844967	0.012	0.011	1
AGT	0.643118	0.836993	0.012	0.009	1
TMOD4	0.880801	0.832655	0.012	0.012	1
EFHC2	0.307614	0.809197	0.012	0.01	1
TMEM190	0.812593	0.808565	0.012	0.01	1
ST6GALNAC6.1	0.131122	0.799914	0.012	0.017	1
NHLH1	0.623496	0.798847	0.012	0.011	1
FLACC1	0.175652	0.79076	0.012	0.01	1
PDZK1	0.782458	0.771394	0.012	0.011	1
ENSG00000289791	0.0649732	0.764721	0.012	0.01	1
ADGRA2	0.503483	0.760003	0.012	0.009	1
TCAP	0.712896	0.752208	0.012	0.013	1
ENSG00000267140	0.375157	0.739525	0.012	0.011	1
ENSG00000262633	0.0761234	0.712427	0.012	0.009	1
SNAI3	0.767555	0.71082	0.012	0.015	1
LY6G5B	0.531746	0.697741	0.012	0.011	1
PCDHGA5	0.517912	0.642433	0.012	0.011	1
LSMEM1	0.363143	0.622163	0.012	0.011	1
ITGA11	0.514526	0.587624	0.012	0.011	1
NANOG	0.0996768	0.517832	0.012	0.011	1
PCDH19	0.913605	0.511831	0.012	0.012	1
ENSG00000258881	0.0655628	0.481353	0.012	0.011	1
NTRK2	0.0911599	0.464636	0.012	0.012	1
SLC6A20	0.113728	0.463279	0.012	0.012	1
APOBEC3H	0.288043	0.445699	0.012	0.013	1
ENSG00000283563	0.314659	0.443899	0.012	0.012	1
REM2	0.772407	0.441642	0.012	0.016	1
MYMX	0.418503	0.437048	0.012	0.009	1
ATRNL1	0.581758	0.417701	0.012	0.013	1
CACNB2	0.106934	0.378671	0.012	0.013	1
ANGPTL2	0.711888	0.373444	0.012	0.015	1
BTG4	0.256298	0.35084	0.012	0.015	1
UCN	0.577605	0.323682	0.012	0.016	1
SLCO5A1	0.298878	0.322878	0.012	0.014	1
SPATA1	0.500605	0.312391	0.012	0.015	1
AGBL2	0.0323897	0.310329	0.012	0.013	1
PTGDS	0.0261939	0.308704	0.012	0.004	1
MATN4	0.562335	0.294246	0.012	0.018	1
ABCC2	0.186941	0.288255	0.012	0.015	1
HESX1	0.610335	0.271804	0.012	0.016	1
KLLN	0.552231	0.209333	0.012	0.016	1
RSPH9	0.412932	0.166579	0.012	0.017	1
TAF7L	0.163127	0.157032	0.012	0.016	1
EXOC3L2	0.249483	0.107882	0.012	0.017	1
LRRC26	0.000108441	4.91389	0.01	0.001	1
ANKFN1	0.000865636	3.91553	0.01	0.001	1
PSG8	0.000808617	3.82777	0.01	0.001	1
AKR1B15	0.0011792	3.60139	0.01	0.001	1
SLIT1	0.000466602	3.49159	0.01	0.001	1
TM4SF4	0.000231538	3.37883	0.01	0.001	1
SEC14L5	0.00142002	3.28691	0.01	0.001	1
PCDHB13	0.0208689	3.24532	0.01	0.002	1
CRTAM	0.00233467	3.17305	0.01	0.001	1
PCDHGA1	0.000373235	3.12342	0.01	0.001	1
EPHA8	0.00920059	3.10146	0.01	0.002	1
ADAD2	0.00282992	3.0633	0.01	0.001	1
PLA2G2F	0.00447891	3.03575	0.01	0.001	1
KLHDC8A	0.0458112	2.93872	0.01	0.002	1
APOL4	0.00108629	2.908	0.01	0.001	1
TG	0.00971619	2.81611	0.01	0.002	1
GDF7	0.0514275	2.71988	0.01	0.002	1
FGF17	0.0699608	2.61833	0.01	0.003	1
GPR146	0.0843204	2.6082	0.01	0.003	1
SLC15A1	0.0944096	2.50481	0.01	0.003	1
EGF	0.0682275	2.50001	0.01	0.004	1
ZNF593OS	0.0644823	2.41675	0.01	0.003	1
IHO1	0.0106513	2.40488	0.01	0.002	1
TMEM269	0.0264402	2.39434	0.01	0.003	1
PLA2G4D	0.0452954	2.36721	0.01	0.002	1
THEG	0.0199506	2.23438	0.01	0.003	1
GDA	0.208252	2.21919	0.01	0.004	1
PCDHGB4	0.234572	2.19138	0.01	0.004	1
TMEM255A	0.0306848	2.17737	0.01	0.003	1
FCGBP	0.068547	2.11465	0.01	0.003	1
CRYBB3	0.294437	2.05252	0.01	0.004	1
ACSBG1	0.0560846	2.00369	0.01	0.004	1
ENSG00000261832	0.211204	1.96152	0.01	0.004	1
KSR2	0.205811	1.9579	0.01	0.006	1
POU2AF1	0.181295	1.93513	0.01	0.004	1
ENSG00000241962	0.226513	1.93289	0.01	0.004	1
COX8C	0.316721	1.89346	0.01	0.005	1
ENSG00000188897	0.426961	1.89316	0.01	0.005	1
GOLGA8Q	0.215164	1.86184	0.01	0.006	1
FOXD4L1	0.0447529	1.80412	0.01	0.004	1
FLG2	0.37279	1.78508	0.01	0.005	1
CTAGE9	0.341658	1.77487	0.01	0.005	1
AMTN	0.579056	1.77141	0.01	0.006	1
KCNQ3	0.167417	1.76956	0.01	0.005	1
BGLAP	0.57967	1.71507	0.01	0.007	1
GLIS1	0.159681	1.7073	0.01	0.005	1
ZC3H11B	0.383294	1.67545	0.01	0.006	1
CNTF	0.137523	1.62764	0.01	0.005	1
TTC36	0.740356	1.62339	0.01	0.007	1
FAM131B	0.622506	1.60774	0.01	0.006	1
CPA6	0.0167598	1.58102	0.01	0.005	1
PDE1A	0.10556	1.55286	0.01	0.005	1
ATP6V1FNB	0.292722	1.53959	0.01	0.006	1
FRMPD1	0.0592619	1.46872	0.01	0.005	1
CD8A	0.552762	1.45502	0.01	0.007	1
PGAM4	0.0748469	1.45168	0.01	0.006	1
SOSTDC1	0.00426799	1.42633	0.01	0.005	1
RRH	0.809058	1.42294	0.01	0.007	1
SYT15	0.0548649	1.4108	0.01	0.005	1
LAIR1	0.411033	1.4103	0.01	0.008	1
HRNR	0.0837022	1.40819	0.01	0.005	1
TICAM2	0.387279	1.40115	0.01	0.007	1
ZNF843	0.74748	1.39067	0.01	0.007	1
ENSG00000284292	0.246417	1.382	0.01	0.006	1
PYHIN1	0.0551368	1.36166	0.01	0.006	1
OTUD7A	0.616356	1.34117	0.01	0.007	1
CYP2D7	0.00899064	1.33179	0.01	0.011	1
ATP1A3	0.836154	1.31975	0.01	0.008	1
GJC3	0.851255	1.3172	0.01	0.008	1
NTN5	0.383198	1.26445	0.01	0.006	1
C21orf62	0.353192	1.25909	0.01	0.007	1
TMED6	0.335077	1.24208	0.01	0.006	1
NALF2	0.295186	1.23951	0.01	0.007	1
ZNF385C	0.133687	1.23892	0.01	0.006	1
AP3B2	0.219175	1.23611	0.01	0.007	1
TMEM221	0.289248	1.20858	0.01	0.007	1
TBXA2R	0.631491	1.20494	0.01	0.008	1
TRABD2B	0.434703	1.20453	0.01	0.008	1
PCBP3	0.682036	1.19728	0.01	0.007	1
CCDC13	0.0429994	1.17402	0.01	0.006	1
MYO15B	0.616799	1.15891	0.01	0.007	1
TRPC5	0.119394	1.15375	0.01	0.007	1
VAV1	0.519682	1.15231	0.01	0.008	1
SLC9A2	0.785683	1.149	0.01	0.008	1
TNFSF18	0.274027	1.13345	0.01	0.006	1
ASTN2	0.190753	1.13284	0.01	0.012	1
KMO	0.368058	1.12972	0.01	0.007	1
HAL	0.171617	1.11241	0.01	0.006	1
PCDHA10	0.225823	1.08316	0.01	0.007	1
GMFG	0.157365	1.07569	0.01	0.008	1
TMEM132B	0.678741	1.07557	0.01	0.008	1
CD52	0.667412	1.06349	0.01	0.01	1
KCNN3	0.164519	1.06343	0.01	0.005	1
SPEF1	0.0664678	1.0542	0.01	0.007	1
FOXD4L5	0.395846	1.02492	0.01	0.008	1
CD79A	0.21097	1.01066	0.01	0.008	1
ENSG00000289027	0.840315	1.00983	0.01	0.009	1
ZNF560	0.356709	1.00718	0.01	0.008	1
FAM209A	0.535781	1.00566	0.01	0.009	1
CYP4F2	0.0642425	0.992905	0.01	0.007	1
CLDN19	0.303719	0.944047	0.01	0.007	1
GPR20	0.5036	0.940813	0.01	0.009	1
CNTN2	0.684922	0.93551	0.01	0.009	1
GABRD	0.0602712	0.928997	0.01	0.007	1
BAAT	0.128908	0.917053	0.01	0.008	1
KCNQ1	0.989242	0.912671	0.01	0.011	1
ZMYND12	0.709969	0.874388	0.01	0.01	1
GJB7	0.99399	0.87388	0.01	0.011	1
TUBB4A	0.213178	0.869473	0.01	0.008	1
RGS4	0.683519	0.869111	0.01	0.008	1
CCDC65	0.758246	0.854475	0.01	0.009	1
PDGFRA	0.940439	0.849304	0.01	0.012	1
FABP3	0.36857	0.830276	0.01	0.014	1
RAD9B	0.967007	0.824271	0.01	0.011	1
NPFF	0.0645442	0.811626	0.01	0.008	1
CADM2	0.287299	0.789171	0.01	0.01	1
FAM78B	0.733206	0.784055	0.01	0.011	1
LYG1	0.11458	0.782012	0.01	0.008	1
IGSF6	0.690729	0.773314	0.01	0.01	1
CCDC170	0.0625401	0.671919	0.01	0.01	1
AMDHD1	0.145495	0.658381	0.01	0.017	1
PIWIL4	0.402419	0.639164	0.01	0.01	1
GLUD2	0.091029	0.628335	0.01	0.009	1
SLC16A11	0.838283	0.606702	0.01	0.013	1
SIRPB1	0.024036	0.604663	0.01	0.009	1
MYOM2	0.0621559	0.59401	0.01	0.009	1
ATP2A3	0.761904	0.584463	0.01	0.011	1
SARDH	0.799366	0.576218	0.01	0.012	1
RIPOR3	0.529803	0.565991	0.01	0.011	1
PLPPR3	0.508818	0.565068	0.01	0.011	1
RGS11	0.269866	0.560562	0.01	0.011	1
TFAP2E	0.410198	0.530121	0.01	0.011	1
LHB	0.321753	0.52933	0.01	0.011	1
PDE6B	0.645014	0.49689	0.01	0.013	1
LEKR1	0.444419	0.474107	0.01	0.011	1
PACSIN1	0.113942	0.433912	0.01	0.012	1
CD96	0.143984	0.426046	0.01	0.011	1
KCND1	0.53143	0.415809	0.01	0.013	1
KCNA7	0.659387	0.394624	0.01	0.014	1
ACOT2	0.550153	0.378059	0.01	0.014	1
SPAG17	0.179308	0.377801	0.01	0.012	1
PPP1R36	0.514902	0.374579	0.01	0.015	1
RAB33A	0.586818	0.359943	0.01	0.016	1
AQP11	0.652019	0.33175	0.01	0.015	1
POMC	0.211726	0.308704	0.01	0.013	1
AMH	0.383159	0.294772	0.01	0.012	1
CCDC17	0.0890022	0.280019	0.01	0.013	1
HSF4	0.350763	0.271759	0.01	0.013	1
SLC7A7	0.428888	0.262974	0.01	0.014	1
MYH7B	0.10943	0.241016	0.01	0.011	1
C22orf23	0.0920246	0.215366	0.01	0.012	1
RLN1	0.406479	0.2024	0.01	0.015	1
CATSPERG	0.450888	0.178998	0.01	0.016	1
SYT16	0.159171	0.141944	0.01	0.014	1
KLRG1	0.138331	0.140724	0.01	0.013	1
MYRF	0.383287	0.138402	0.01	0.016	1
PLXNC1	0.41236	0.137256	0.01	0.016	1
DPY19L2	0.377009	0.119233	0.01	0.018	1
SYCE2	0.335639	0.108843	0.01	0.015	1
CHN2	0.234862	0.104832	0.01	0.02	1
CCDC92B	0.0518041	1.44141	0.008	0.01	1
C11orf91	0.0937528	1.35114	0.008	0.01	1
RENBP	0.759498	0.790569	0.008	0.011	1
ANKRD31	0.173032	0.788932	0.008	0.012	1
ADGRL4	0.881243	0.753509	0.008	0.01	1
ZSCAN1	0.684084	0.727797	0.008	0.01	1
CCDC33	0.401402	0.685325	0.008	0.01	1
KCNE5	0.35125	0.647776	0.008	0.01	1
FGF18	0.586947	0.641129	0.008	0.01	1
CCDC183	0.751082	0.624107	0.008	0.011	1
AK4P3	0.757102	0.604003	0.008	0.011	1
ZNF233	0.161477	0.577442	0.008	0.01	1
ZNF491	0.301046	0.571482	0.008	0.011	1
TDRD6	0.37624	0.559685	0.008	0.01	1
FMO5	0.610609	0.496598	0.008	0.012	1
TENT5C	0.441055	0.465148	0.008	0.015	1
GRIN2C	0.496557	0.457138	0.008	0.012	1
TSPOAP1	0.430912	0.44516	0.008	0.012	1
UNC79	0.144792	0.417419	0.008	0.01	1
WNT9A	0.344314	0.284919	0.008	0.015	1
PLCH1	0.360837	0.271249	0.008	0.015	1
CCL3L1	0.0928056	0.264598	0.008	0.012	1
GAD1	0.229727	0.260994	0.008	0.013	1
TSPAN18	0.381113	0.260831	0.008	0.015	1
ANKRD45	0.373024	0.195445	0.008	0.015	1
SKIDA1	0.389625	0.187077	0.008	0.014	1
LRRN1	0.261029	0.17808	0.008	0.015	1
RAB9B	0.0977295	0.17665	0.008	0.013	1
ENSG00000286098	0.253752	0.139144	0.008	0.012	1
AMOT	0.124306	0.123407	0.008	0.019	1
C10orf82	0.0702133	0.117871	0.008	0.015	1
KCNF1	0.455282	0.844568	0.006	0.01	1
FAM124A	0.279851	0.775387	0.006	0.011	1
FAM110D	0.330977	0.734209	0.006	0.011	1
CAPN6	0.684513	0.654401	0.006	0.01	1
DMBT1	0.376613	0.645643	0.006	0.011	1
RBM44	0.601319	0.572344	0.006	0.01	1
PNPLA7	0.428097	0.54916	0.006	0.01	1
HOGA1	0.570705	0.546798	0.006	0.01	1
MCF2L	0.61801	0.536985	0.006	0.01	1
SLC15A3	0.26347	0.500491	0.006	0.01	1
BHMT2	0.461598	0.482085	0.006	0.01	1
GLI2	0.610218	0.477675	0.006	0.01	1
LSMEM2	0.212025	0.464805	0.006	0.01	1
DCHS1	0.0366825	0.426428	0.006	0.01	1
OR2AG2	0.407368	0.41863	0.006	0.01	1
SYN2	0.307463	0.392339	0.006	0.011	1
NUDT10	0.265836	0.391914	0.006	0.011	1
TMPRSS5	0.393596	0.347354	0.006	0.01	1
CD7	0.490159	0.335116	0.006	0.01	1
PTP4A1	0.239918	0.331371	0.006	0.01	1
KCNT2	0.366048	0.298965	0.006	0.012	1
COLEC12	0.556202	0.286124	0.006	0.011	1
CTSE	0.325049	0.27635	0.006	0.013	1
GOLGA8R	0.222809	0.260586	0.006	0.011	1
SAMD11	0.269332	0.256832	0.006	0.012	1
H2AC7	0.395476	0.24799	0.006	0.012	1
DNAH11	0.149595	0.236976	0.006	0.011	1
ARHGDIG	0.256949	0.232671	0.006	0.012	1
ENSG00000256646	0.173261	0.212837	0.006	0.011	1
EMID1	0.200475	0.172782	0.006	0.014	1
FRMPD2	0.16218	0.155502	0.006	0.012	1
ADAMTS15	0.283999	0.155297	0.006	0.012	1
GPR137C	0.279774	0.142871	0.006	0.013	1
SEMA3E	0.165499	1.08215	0.004	0.012	1
ENSG00000283208	0.000286954	0.926223	0.004	0.01	1
DOC2B	9.9484e-05	0.811485	0.004	0.013	1
UBXN10	0.000722647	0.578528	0.004	0.013	1
PNMA8B	0.117815	0.492813	0.004	0.011	1
KIF26A	0.139408	0.46729	0.004	0.01	1
NCMAP	0.161061	0.401832	0.004	0.01	1
TMEM151A	0.141251	0.38376	0.004	0.011	1
MAN1C1	0.184004	0.380965	0.004	0.011	1
DLX4	0.154979	0.369496	0.004	0.012	1
LST1	0.146322	0.354177	0.004	0.01	1
RAB19	0.214719	0.350651	0.004	0.01	1
ADAM20	0.286071	0.278506	0.004	0.01	1
MTMR7	0.238275	0.275286	0.004	0.011	1
SLC5A2	0.169532	0.209002	0.004	0.011	1
SBSPON	0.148681	0.196523	0.004	0.011	1
NRXN3	0.167506	0.19369	0.004	0.011	1
PALM3	0.189172	0.186157	0.004	0.011	1
COL21A1	0.150787	0.183096	0.004	0.011	1
EML5	0.205057	0.17128	0.004	0.011	1
NODAL	0.119836	0.16821	0.004	0.011	1
TMEM232	0.159894	0.135595	0.004	0.012	1
CCNB3	0.16281	0.116481	0.004	0.012	1
SLC6A17	0.089307	0.580783	0.002	0.01	1
PHYHIPL	0.0711707	0.484665	0.002	0.01	1
B4GALNT1	0.0610592	0.303728	0.002	0.01	1
ADRA1B	0.0467619	0.291594	0.002	0.01	1
SSTR2	0.0332283	0.211636	0.002	0.011	1
ELFN1	0.0493103	0.197003	0.002	0.011	1
MOV10L1	0.0460941	0.184755	0.002	0.011	1
FOXA3	0.0523627	0.150908	0.002	0.011	1
CYP46A1	0.0916942	0.140589	0.002	0.01	1
NUP210	0.0544574	0.136929	0.002	0.011	1
LRRC10B	0.00246832	0.143102	0	0.01	1

### Sheet: cluster10
	p_val	avg_log2FC	pct.1	pct.2	p_val_adj
CDCA7	4.89393e-128	1.3012	0.969	0.677	9.97774e-124
MCM6	3.13723e-116	1.35214	0.939	0.633	6.39618e-112
DTL	1.17314e-114	1.75697	0.838	0.338	2.3918e-110
MCM3	1.21703e-108	1.16701	0.984	0.747	2.48129e-104
FAM111B	1.47755e-106	1.63874	0.807	0.295	3.01243e-102
WDR76	2.90438e-103	1.84866	0.753	0.284	5.92145e-99
CDT1	5.44863e-99	1.41473	0.888	0.48	1.11087e-94
BRCA1	4.56762e-97	1.34696	0.915	0.53	9.31247e-93
MSH6	8.93438e-96	1.02701	0.969	0.836	1.82154e-91
GINS2	1.44443e-93	1.0814	0.966	0.555	2.9449e-89
HELLS	1.56996e-86	1.03753	0.978	0.721	3.20083e-82
CLSPN	1.37865e-82	0.940114	0.924	0.49	2.8108e-78
MCM5	2.71145e-81	1.18822	0.915	0.566	5.52811e-77
CDC6	2.63898e-80	1.17887	0.885	0.461	5.38036e-76
MCM10	1.79137e-76	1.28844	0.796	0.357	3.65224e-72
CHAF1A	1.22724e-75	1.16994	0.89	0.579	2.5021e-71
E2F1	6.22169e-75	1.7676	0.636	0.229	1.26848e-70
ORC6	2.24882e-73	0.951608	0.962	0.639	4.58489e-69
MCM4	3.32632e-73	0.928064	0.978	0.745	6.78171e-69
ATAD2	2.15454e-70	1.12005	0.912	0.597	4.39269e-66
XRCC2	4.80068e-70	1.58837	0.679	0.279	9.78762e-66
UNG	9.9605e-70	1.23694	0.816	0.528	2.03075e-65
EGR1	5.00275e-63	0.908678	0.962	0.671	1.01996e-58
MCM7	1.74458e-62	0.779778	0.973	0.687	3.55686e-58
RFC4	1.32644e-61	0.932455	0.937	0.664	2.70434e-57
UHRF1	2.05324e-61	1.14018	0.847	0.513	4.18614e-57
BARD1	2.52295e-61	1.06291	0.874	0.563	5.14379e-57
DST	2.64182e-61	0.70349	1	0.989	5.38614e-57
SLBP	6.21977e-61	0.712047	0.984	0.92	1.26809e-56
RMI2	9.23898e-61	1.79645	0.539	0.199	1.88364e-56
BRCA2	9.58704e-61	1.13459	0.834	0.463	1.95461e-56
PCNA	1.06611e-59	0.73772	0.996	0.907	2.17358e-55
BRIP1	2.4622e-59	1.47852	0.67	0.322	5.01994e-55
PAQR4	1.25059e-58	1.4464	0.656	0.344	2.5497e-54
HTRA1	4.04741e-57	0.614078	1	0.978	8.25186e-53
POLD3	1.49254e-55	1.01539	0.856	0.596	3.043e-51
MMS22L	9.39466e-55	1.25825	0.706	0.424	1.91538e-50
RFC2	1.64321e-53	0.849478	0.937	0.695	3.35018e-49
RAD51	3.20999e-53	1.41374	0.649	0.326	6.54453e-49
DUT	3.35591e-53	0.617533	0.998	0.984	6.84203e-49
ZNF367	1.02362e-52	2.03253	0.413	0.118	2.08696e-48
CRIP2	6.52599e-52	0.937602	0.894	0.667	1.33052e-47
GMNN	2.20177e-51	0.691546	0.978	0.746	4.48896e-47
CCNE2	2.85155e-51	1.48741	0.485	0.163	5.81373e-47
FANCL	3.72233e-51	0.95287	0.845	0.629	7.58909e-47
COL7A1	4.94786e-51	0.822487	0.953	0.808	1.00877e-46
NASP	9.66895e-51	0.583944	1	0.952	1.97131e-46
TANC2	8.81615e-49	0.745164	0.966	0.857	1.79744e-44
SAMD1	5.15988e-48	0.741805	0.93	0.785	1.052e-43
CASP8AP2	1.22333e-47	0.906913	0.845	0.674	2.49413e-43
MT1X	3.57508e-46	0.698053	0.998	0.982	7.28887e-42
ATAD5	1.78914e-45	0.934866	0.796	0.464	3.6477e-41
IMPA2	1.42851e-44	1.07467	0.762	0.492	2.91244e-40
RRM1	1.07813e-43	0.667197	0.966	0.849	2.19809e-39
CHEK1	2.23937e-43	0.757807	0.924	0.742	4.56562e-39
FANCA	2.44259e-43	1.19715	0.67	0.371	4.97996e-39
RFC1	1.0587e-42	0.545223	0.984	0.945	2.15848e-38
TCF19	2.5771e-42	1.27795	0.616	0.318	5.2542e-38
ITGB4	4.49014e-41	0.450469	1	0.981	9.1545e-37
PRIM1	5.20789e-40	1.02705	0.733	0.437	1.06179e-35
WDHD1	1.23579e-38	1.00114	0.737	0.462	2.51953e-34
MASTL	1.28763e-38	1.06905	0.697	0.418	2.62522e-34
PSMC3IP	1.1396e-37	0.983917	0.688	0.379	2.32341e-33
NFIB	4.81328e-37	0.540052	0.975	0.938	9.81332e-33
FKBP5	5.86183e-37	0.562892	0.98	0.936	1.19511e-32
DSN1	8.05951e-37	1.10626	0.652	0.404	1.64317e-32
RPS25	2.92975e-36	0.232906	1	1	5.97317e-32
FEN1	6.24836e-36	0.633036	0.883	0.614	1.27392e-31
KRT5	2.78786e-35	0.356366	1	0.987	5.6839e-31
EEF1A1	3.35864e-35	0.259708	1	1	6.84759e-31
CDC45	4.85876e-35	0.967764	0.679	0.383	9.90605e-31
TK1	6.60735e-35	0.519765	0.921	0.669	1.34711e-30
LMNB1	3.49409e-34	0.289685	0.782	0.508	7.12374e-30
YEATS4	3.52029e-34	0.662175	0.917	0.741	7.17716e-30
IL20RB	1.17765e-33	0.763806	0.863	0.648	2.401e-29
SLC2A4RG	1.57742e-33	0.524728	0.953	0.906	3.21604e-29
RPS15A	1.88383e-33	0.222987	1	1	3.84075e-29
EMP2	2.58072e-33	0.593909	0.953	0.79	5.26156e-29
DHFR	1.63366e-32	0.722747	0.818	0.55	3.33071e-28
SYNE2	1.83971e-32	0.569889	0.962	0.891	3.75081e-28
FOS	3.34206e-32	0.646613	0.955	0.861	6.8138e-28
PHGDH	7.4052e-32	0.486091	0.989	0.94	1.50977e-27
TYMS	1.17806e-31	0.451227	0.991	0.866	2.40183e-27
HAGHL	1.2044e-31	0.709589	0.867	0.697	2.45554e-27
IDH2	1.46258e-31	0.545636	0.96	0.876	2.9819e-27
PRKDC	2.22583e-31	0.356335	1	0.995	4.53803e-27
MYO19	3.41115e-31	0.721886	0.845	0.685	6.95465e-27
ARL6IP6	3.69093e-31	0.642799	0.892	0.772	7.52507e-27
FANCB	6.48626e-31	1.15985	0.557	0.317	1.32242e-26
FAM161A	7.37804e-31	1.1623	0.503	0.313	1.50423e-26
VRK1	2.03847e-30	0.523452	0.955	0.779	4.15603e-26
EGFR	3.42876e-30	0.434208	1	0.987	6.99056e-26
EFEMP1	5.49437e-30	0.490147	0.987	0.949	1.12019e-25
SCD	5.66566e-30	0.450247	1	0.994	1.15512e-25
PCLAF	7.87737e-30	0.380322	0.948	0.738	1.60604e-25
ORC1	9.24387e-30	1.3231	0.447	0.203	1.88464e-25
CARHSP1	1.19175e-29	0.376741	0.996	0.99	2.42973e-25
TMSB10	2.65613e-29	0.225248	1	0.999	5.41533e-25
NAP1L1	3.8268e-29	0.267111	1	0.999	7.80209e-25
CAPG	1.32008e-28	0.367767	1	0.989	2.69137e-24
DLK2	1.32034e-28	1.001	0.62	0.365	2.69191e-24
BLM	1.4401e-28	1.02661	0.551	0.288	2.93607e-24
CRYBG1	1.7419e-28	0.484675	0.973	0.935	3.55139e-24
SPATS2	2.41972e-28	0.451876	0.989	0.953	4.93332e-24
KRT14	2.66341e-28	0.358219	1	0.984	5.43015e-24
FGFBP1	4.3216e-28	0.445263	1	0.978	8.81088e-24
LTBP4	5.79854e-28	0.684372	0.798	0.684	1.18221e-23
FANCI	1.33607e-27	0.712985	0.802	0.566	2.72397e-23
ACSL4	1.51394e-27	0.500077	0.973	0.917	3.08663e-23
BLVRB	1.87729e-27	0.430487	0.996	0.975	3.82742e-23
CENPK	2.08676e-27	0.518675	0.863	0.623	4.25449e-23
CENPU	3.03211e-27	0.815887	0.661	0.397	6.18186e-23
GINS1	4.47093e-27	1.03134	0.58	0.358	9.11533e-23
RPL28	5.93468e-27	0.187478	1	1	1.20996e-22
LTB4R	1.86156e-26	0.858887	0.712	0.482	3.79535e-22
TRIB3	1.9224e-26	0.565038	0.957	0.89	3.91939e-22
PMM1	3.06461e-26	0.548579	0.903	0.821	6.24812e-22
MCM2	3.3417e-26	0.956154	0.62	0.388	6.81307e-22
UQCRC1	3.7075e-26	0.297744	1	0.997	7.55886e-22
ZNF519	3.71434e-26	1.53424	0.342	0.146	7.57279e-22
RPL37A	5.63305e-26	0.173697	1	1	1.14847e-21
EIF4B	1.07607e-25	0.277972	1	0.998	2.19389e-21
USP1	1.2297e-25	0.493369	0.955	0.825	2.5071e-21
CENPJ	1.25395e-25	0.892578	0.654	0.416	2.55654e-21
WEE1	1.73472e-25	0.754787	0.789	0.599	3.53674e-21
SLC1A5	2.3494e-25	0.417332	0.991	0.953	4.78995e-21
PKMYT1	6.04902e-25	0.681625	0.652	0.397	1.23327e-20
USP37	8.06819e-25	0.912243	0.611	0.417	1.64494e-20
MSH2	2.38435e-24	0.690526	0.796	0.618	4.86121e-20
DEK	2.61274e-24	0.313758	1	0.989	5.32685e-20
TRAPPC6A	3.50562e-24	0.685183	0.796	0.629	7.14726e-20
RBBP4	4.41472e-24	0.488529	0.921	0.867	9.00073e-20
CBX5	4.45415e-24	0.37477	0.998	0.969	9.08113e-20
GJB2	4.53807e-24	0.641822	0.937	0.886	9.25221e-20
POLQ	4.73238e-24	1.15722	0.452	0.23	9.64837e-20
SQOR	5.3776e-24	0.407198	0.991	0.963	1.09639e-19
TOPBP1	7.40102e-24	0.647547	0.816	0.668	1.50892e-19
DNMT1	8.01493e-24	0.394917	0.991	0.928	1.63408e-19
IGF2BP2	1.1923e-23	0.392063	0.989	0.98	2.43086e-19
PSIP1	1.42632e-23	0.457831	0.96	0.851	2.90797e-19
LGALS3	1.79875e-23	0.269891	1	0.996	3.6673e-19
DDX11	1.92802e-23	0.905159	0.591	0.405	3.93084e-19
ACSS2	1.97436e-23	0.705581	0.8	0.658	4.02532e-19
SMYD4	1.98939e-23	0.970098	0.467	0.336	4.05596e-19
MYBL2	2.09306e-23	0.713903	0.667	0.421	4.26734e-19
UBE2T	2.7903e-23	0.357655	0.944	0.768	5.68887e-19
IL1RAP	2.86914e-23	0.563933	0.912	0.825	5.84961e-19
DNAJC9	3.6943e-23	0.401713	0.98	0.882	7.53194e-19
TAGLN	4.32503e-23	0.528865	0.91	0.741	8.81788e-19
RBCK1	6.19413e-23	0.353408	1	0.988	1.26286e-18
ZNF732	8.09205e-23	1.59359	0.274	0.1	1.64981e-18
KLF7	1.14708e-22	0.654875	0.888	0.799	2.33866e-18
TGFB1I1	1.69337e-22	0.642186	0.838	0.681	3.45245e-18
RHOBTB2	2.18997e-22	0.752095	0.676	0.546	4.46492e-18
CCNB1IP1	3.50236e-22	0.391155	0.982	0.946	7.14062e-18
CDC25A	3.6525e-22	0.828443	0.636	0.411	7.44671e-18
COL17A1	6.38849e-22	0.310983	1	0.981	1.30249e-17
PALLD	6.60335e-22	0.347411	1	0.992	1.34629e-17
RPL30	8.65942e-22	0.14758	1	1	1.76548e-17
ZNF724	1.00486e-21	1.57251	0.27	0.122	2.04871e-17
TCF7L1	1.10465e-21	0.553762	0.874	0.8	2.25215e-17
GSTO2	1.11448e-21	0.418915	0.946	0.911	2.27219e-17
TRIM47	1.90293e-21	0.620598	0.804	0.683	3.8797e-17
RIBC2	2.0494e-21	2.57072	0.135	0.028	4.17831e-17
RPL4	5.08998e-21	0.152434	1	1	1.03775e-16
IFITM3	5.90203e-21	0.299277	1	0.994	1.20331e-16
SLC7A5	6.56455e-21	0.399116	0.998	0.978	1.33838e-16
ERCC6L	7.57831e-21	0.704015	0.553	0.326	1.54507e-16
POLA2	9.93669e-21	0.775293	0.638	0.417	2.02589e-16
RPS16	1.16209e-20	0.149483	1	1	2.36927e-16
NPC2	1.53968e-20	0.265646	0.998	0.997	3.1391e-16
EXO1	1.96858e-20	1.13626	0.393	0.193	4.01353e-16
LGALS9C	2.42723e-20	1.28613	0.357	0.172	4.94864e-16
RPL12	3.18733e-20	0.174053	1	1	6.49833e-16
APBB2	3.20777e-20	0.583877	0.751	0.659	6.54001e-16
RPL39	3.76785e-20	0.163538	1	1	7.6819e-16
ARGLU1	4.56435e-20	0.318964	1	0.985	9.30579e-16
TMEM97	7.13563e-20	0.511327	0.897	0.776	1.45481e-15
MTHFD1	1.00755e-19	0.460891	0.926	0.827	2.05419e-15
TENM2	1.61107e-19	0.437171	0.955	0.86	3.28464e-15
CASP2	1.63658e-19	0.816249	0.584	0.41	3.33665e-15
SLF1	1.73821e-19	0.739034	0.663	0.488	3.54386e-15
TONSL	2.36749e-19	1.04099	0.447	0.251	4.82685e-15
ECH1	2.89407e-19	0.352034	0.98	0.944	5.90042e-15
KRT17	3.88831e-19	0.265357	1	0.989	7.92748e-15
FBXO17	4.48233e-19	0.553313	0.831	0.715	9.13857e-15
KREMEN1	4.67393e-19	0.819849	0.58	0.404	9.5292e-15
NAPRT	5.38267e-19	0.364748	0.982	0.952	1.09742e-14
LPP	5.66374e-19	0.408483	0.955	0.892	1.15472e-14
RPS8	6.71138e-19	0.178066	1	1	1.36832e-14
ARL2	6.74231e-19	0.288238	1	0.988	1.37462e-14
CDC7	8.33195e-19	0.991781	0.467	0.278	1.69872e-14
CAMSAP2	8.79694e-19	0.395519	0.978	0.954	1.79352e-14
SBF2	1.14067e-18	0.562746	0.787	0.683	2.32561e-14
SLC3A2	1.19379e-18	0.326289	1	0.996	2.43391e-14
KHK	1.25921e-18	1.11635	0.396	0.215	2.56728e-14
RPS28	1.28273e-18	0.149736	1	1	2.61523e-14
LIG1	1.75183e-18	0.661652	0.73	0.556	3.57163e-14
RPS26	2.62028e-18	0.18719	1	1	5.34223e-14
RPL32	2.71798e-18	0.140851	1	1	5.54141e-14
RAMP1	3.8017e-18	0.762021	0.658	0.482	7.7509e-14
MYH10	4.48759e-18	0.396083	0.946	0.898	9.14931e-14
TCAF1	4.81767e-18	0.455485	0.91	0.836	9.82226e-14
HAUS8	6.03205e-18	0.785259	0.571	0.364	1.22981e-13
LGALS9B	7.1384e-18	1.12236	0.378	0.197	1.45538e-13
RBL1	8.10971e-18	0.835473	0.524	0.321	1.65341e-13
ZGRF1	9.05388e-18	1.08278	0.364	0.181	1.8459e-13
RFC3	1.0098e-17	0.517213	0.733	0.523	2.05878e-13
RAD51AP1	1.01081e-17	0.524012	0.667	0.454	2.06084e-13
SLC7A11	1.04253e-17	0.516476	0.876	0.74	2.12551e-13
KANK2	1.28688e-17	0.979495	0.443	0.249	2.6237e-13
AHNAK2	1.45907e-17	0.329073	0.993	0.944	2.97476e-13
SYTL1	2.08793e-17	0.457344	0.897	0.775	4.25687e-13
RPS21	2.23315e-17	0.145717	1	1	4.55296e-13
SGO1	2.37467e-17	0.173108	0.542	0.372	4.84148e-13
LGALS7B	2.38124e-17	0.509492	0.688	0.478	4.85486e-13
RPL34	2.85228e-17	0.14789	1	1	5.81524e-13
ALDH1L2	2.92282e-17	0.593654	0.757	0.632	5.95905e-13
ASF1B	4.04479e-17	0.698001	0.562	0.354	8.24651e-13
CPLANE1	4.17708e-17	0.67255	0.656	0.517	8.51622e-13
ITGB1	5.40247e-17	0.228321	1	0.999	1.10146e-12
ARRDC1	5.59304e-17	0.392504	0.946	0.883	1.14031e-12
GMPS	5.81109e-17	0.302399	0.989	0.963	1.18477e-12
DDB2	6.43702e-17	0.490506	0.872	0.774	1.31238e-12
COL8A1	7.0071e-17	0.605644	0.827	0.712	1.42861e-12
DHTKD1	7.64035e-17	0.617869	0.715	0.559	1.55771e-12
ITPK1	8.14321e-17	0.568159	0.78	0.651	1.66024e-12
RPL3	9.09525e-17	0.161183	1	0.999	1.85434e-12
SIRT5	9.32727e-17	0.646906	0.658	0.534	1.90164e-12
NUPR1	1.14892e-16	0.251149	1	0.987	2.34242e-12
ABHD14B	1.19838e-16	0.499579	0.852	0.722	2.44325e-12
TEDC2	1.20383e-16	0.973371	0.427	0.247	2.45436e-12
ECI1	1.47351e-16	0.328014	0.989	0.967	3.0042e-12
ALDH7A1	1.54045e-16	0.31266	0.989	0.971	3.14067e-12
C5	1.58689e-16	1.97522	0.155	0.049	3.23536e-12
FIGNL1	1.63788e-16	0.760627	0.591	0.407	3.3393e-12
SLC25A6	1.81857e-16	0.162179	1	1	3.7077e-12
CDCA7L	1.87902e-16	0.541996	0.822	0.686	3.83094e-12
ETFB	2.72456e-16	0.240141	1	0.996	5.55484e-12
CRTAP	2.86816e-16	0.334668	0.955	0.94	5.84761e-12
POLE2	2.89148e-16	0.909284	0.458	0.274	5.89515e-12
CHAF1B	3.04726e-16	0.816225	0.526	0.342	6.21275e-12
FBL	3.14748e-16	0.234233	1	0.99	6.41708e-12
TMEM121	3.86768e-16	1.4045	0.267	0.134	7.88542e-12
SUPT16H	4.00042e-16	0.257448	1	0.984	8.15606e-12
C1orf21	4.20999e-16	0.502602	0.838	0.725	8.58332e-12
KNTC1	4.60643e-16	0.950673	0.438	0.264	9.39158e-12
MACROD1	4.86284e-16	0.545831	0.778	0.656	9.91437e-12
OSBPL6	5.43338e-16	0.663715	0.649	0.502	1.10776e-11
SYT8	5.61822e-16	0.962421	0.533	0.377	1.14544e-11
TP63	5.77367e-16	0.37175	0.955	0.88	1.17714e-11
PLCXD1	6.32501e-16	0.899918	0.456	0.308	1.28954e-11
TPBG	6.5722e-16	0.377585	0.939	0.915	1.33994e-11
HMGA2	6.81236e-16	0.298382	0.998	0.967	1.3889e-11
SERPINB5	7.49665e-16	0.287535	1	0.983	1.52842e-11
FANCE	8.37356e-16	0.853386	0.492	0.323	1.7072e-11
FBXO2	9.20496e-16	0.230874	0.955	0.83	1.87671e-11
MAP3K20	9.69778e-16	0.347679	0.982	0.948	1.97718e-11
RPA3	1.31734e-15	0.328791	0.982	0.936	2.68579e-11
RAD18	1.34608e-15	0.511643	0.789	0.617	2.74439e-11
CEP57	1.38164e-15	0.381553	0.951	0.893	2.8169e-11
PPP1R14C	1.44617e-15	0.334547	0.975	0.921	2.94846e-11
ACTN1	1.71836e-15	0.214428	1	0.998	3.50338e-11
SHCBP1	1.71991e-15	0.318176	0.578	0.394	3.50654e-11
FLNA	1.79738e-15	0.24129	1	0.994	3.66449e-11
CENPQ	2.34121e-15	0.889354	0.458	0.286	4.77325e-11
BCAT2	2.57387e-15	0.44863	0.84	0.766	5.2476e-11
TIMP1	2.77783e-15	0.293336	1	0.995	5.66344e-11
CTNNAL1	3.02917e-15	0.19818	0.996	0.927	6.17588e-11
POLE	3.07723e-15	0.856992	0.476	0.326	6.27386e-11
DNPH1	3.19505e-15	0.266764	0.998	0.977	6.51407e-11
SHMT1	3.30831e-15	0.487506	0.787	0.698	6.74499e-11
CLMP	3.84775e-15	0.720248	0.636	0.478	7.84479e-11
CAV1	4.34509e-15	0.216806	1	0.995	8.85877e-11
NSD2	4.94764e-15	0.403432	0.899	0.767	1.00873e-10
MT-ND5	5.22427e-15	0.206057	1	0.996	1.06512e-10
PLP2	5.23598e-15	0.23292	1	0.996	1.06751e-10
RECQL	5.66441e-15	0.366913	0.946	0.877	1.15486e-10
SFRP1	5.90091e-15	0.432119	0.903	0.817	1.20308e-10
JAG2	7.58472e-15	0.520156	0.78	0.651	1.54637e-10
ZNF730	8.103e-15	1.61248	0.189	0.07	1.65204e-10
RPS18	8.42355e-15	0.127888	1	1	1.71739e-10
CD151	9.25433e-15	0.222988	1	0.996	1.88677e-10
PCK2	1.0731e-14	0.485438	0.843	0.742	2.18784e-10
CEP152	1.12689e-14	0.750004	0.557	0.394	2.29751e-10
RBBP7	1.13242e-14	0.318057	0.978	0.947	2.30878e-10
COL4A6	1.42666e-14	0.529413	0.766	0.653	2.90866e-10
DNA2	1.47727e-14	0.830924	0.447	0.268	3.01186e-10
RPS27	1.58022e-14	0.140233	1	1	3.22176e-10
CCNI	1.67854e-14	0.168899	1	1	3.42221e-10
SLC1A4	1.77163e-14	0.935198	0.409	0.253	3.612e-10
PPP1R14A	1.89241e-14	0.524598	0.845	0.746	3.85826e-10
MCMBP	2.03557e-14	0.443466	0.847	0.768	4.15011e-10
ZNF107	2.68339e-14	0.952172	0.387	0.251	5.47089e-10
MYO1C	2.97159e-14	0.348273	0.964	0.924	6.05848e-10
TNNT1	3.13938e-14	0.424157	0.872	0.734	6.40056e-10
IAH1	3.71869e-14	0.27336	0.987	0.972	7.58166e-10
RFC5	4.18525e-14	0.525404	0.676	0.49	8.53288e-10
RPL23	4.70935e-14	0.161904	1	1	9.60143e-10
DONSON	5.05147e-14	0.768669	0.508	0.33	1.02989e-09
RPS15	5.33171e-14	0.112302	1	1	1.08703e-09
CFD	5.932e-14	0.710732	0.593	0.434	1.20942e-09
ALDH1L1	6.39406e-14	1.02284	0.36	0.212	1.30362e-09
ATRAID	6.53016e-14	0.244332	0.991	0.989	1.33137e-09
CCNL1	6.57983e-14	0.379063	0.946	0.896	1.3415e-09
SLFN13	6.61034e-14	1.18319	0.288	0.149	1.34772e-09
ZNF680	6.92139e-14	0.913627	0.402	0.264	1.41113e-09
RHBDL1	7.77641e-14	0.611438	0.526	0.341	1.58545e-09
RPL22	8.25472e-14	0.132796	1	1	1.68297e-09
CKB	8.50381e-14	0.351903	0.76	0.581	1.73376e-09
ETS2	8.93452e-14	0.41828	0.953	0.902	1.82157e-09
RPS14	9.65869e-14	0.105923	1	1	1.96921e-09
FSBP	1.1592e-13	1.15906	0.274	0.133	2.36337e-09
LAMC2	1.20099e-13	0.267791	1	0.984	2.44857e-09
FANCM	1.23823e-13	0.700023	0.562	0.412	2.5245e-09
SEL1L3	1.3574e-13	0.566898	0.708	0.597	2.76747e-09
ABI2	1.58497e-13	0.439812	0.818	0.744	3.23144e-09
NFIA	1.74562e-13	0.335644	0.973	0.927	3.55897e-09
DGKA	1.84594e-13	0.39467	0.924	0.847	3.76351e-09
ASNS	1.91928e-13	0.29441	0.98	0.906	3.91302e-09
JUNB	1.97354e-13	0.329714	0.987	0.96	4.02366e-09
EIF3F	2.05803e-13	0.161434	1	1	4.19591e-09
LAMA3	2.11105e-13	0.24142	1	0.982	4.304e-09
WDFY2	2.17547e-13	0.363709	0.928	0.88	4.43534e-09
ACTN4	2.18418e-13	0.235799	0.998	0.996	4.45312e-09
HACD1	2.43875e-13	0.3837	0.917	0.86	4.97211e-09
GSK3B	2.46552e-13	0.295575	0.957	0.949	5.0267e-09
ELAVL2	2.48147e-13	0.81771	0.443	0.273	5.05922e-09
FOSB	2.72857e-13	0.740667	0.692	0.544	5.563e-09
NR2C2AP	2.80496e-13	0.581354	0.697	0.561	5.71874e-09
ALDH2	2.8793e-13	0.431584	0.881	0.811	5.87032e-09
TGFBR3L	3.27067e-13	0.770236	0.501	0.354	6.66824e-09
SIMC1	3.35686e-13	0.941663	0.364	0.237	6.84396e-09
TUSC1	3.60561e-13	0.464274	0.809	0.71	7.35112e-09
KREMEN2	4.13023e-13	0.746031	0.517	0.355	8.4207e-09
ESCO2	4.33629e-13	0.164816	0.488	0.347	8.84082e-09
HMGCS1	4.66252e-13	0.3218	0.996	0.961	9.50594e-09
PLCH2	4.7005e-13	0.407935	0.87	0.75	9.58337e-09
PPIA	4.92524e-13	0.126587	1	1	1.00416e-08
CCDC85B	5.28458e-13	0.265589	0.996	0.983	1.07742e-08
ARL3	5.67421e-13	0.289917	0.971	0.959	1.15686e-08
RIF1	6.37342e-13	0.302836	0.978	0.932	1.29941e-08
RPL41	6.37573e-13	0.103496	1	1	1.29988e-08
IPO9	6.70006e-13	0.391822	0.813	0.771	1.36601e-08
RMI1	6.7516e-13	0.665791	0.557	0.387	1.37652e-08
AKR7A2	6.97051e-13	0.282263	0.978	0.955	1.42115e-08
ZNF714	7.7261e-13	0.616896	0.618	0.496	1.5752e-08
FAT1	8.29056e-13	0.276845	0.998	0.986	1.69028e-08
CYP27B1	8.33732e-13	0.606796	0.638	0.478	1.69981e-08
METRN	8.53653e-13	0.244794	0.993	0.987	1.74043e-08
SCN4B	8.87619e-13	1.18791	0.265	0.138	1.80968e-08
ARPIN	8.95679e-13	0.690196	0.517	0.401	1.82611e-08
SCARA3	9.47824e-13	0.763234	0.49	0.343	1.93242e-08
E2F7	1.02708e-12	0.745716	0.501	0.338	2.09401e-08
PCDH7	1.03706e-12	0.717233	0.535	0.37	2.11436e-08
RTN4R	1.06036e-12	0.751651	0.472	0.34	2.16185e-08
PXK	1.07916e-12	0.562086	0.69	0.557	2.2002e-08
CBS	1.09074e-12	0.403118	0.874	0.796	2.2238e-08
LITAF	1.12991e-12	0.244909	0.989	0.981	2.30365e-08
PFKL	1.17104e-12	0.355495	0.919	0.852	2.38752e-08
FGFR3	1.39126e-12	0.50643	0.715	0.548	2.83649e-08
HADHB	1.68331e-12	0.27738	0.975	0.955	3.43193e-08
RPL26	1.68466e-12	0.139361	1	1	3.43468e-08
CRIM1	1.7233e-12	0.383653	0.93	0.893	3.51346e-08
NCAPD3	1.76608e-12	0.422842	0.834	0.701	3.60069e-08
CD109	2.49955e-12	0.434927	0.867	0.775	5.09608e-08
ADK	2.72852e-12	0.228847	0.996	0.984	5.56291e-08
MRPL23	2.97426e-12	0.23052	1	0.992	6.06392e-08
MTHFD2	3.40268e-12	0.25158	0.996	0.971	6.93738e-08
RXRA	3.49162e-12	0.418122	0.836	0.766	7.11871e-08
PSAT1	3.62121e-12	0.279412	0.987	0.95	7.38292e-08
HADH	3.79382e-12	0.357297	0.93	0.873	7.73485e-08
ZNF90	4.06055e-12	0.870789	0.378	0.256	8.27865e-08
RNF213	4.17155e-12	0.368746	0.897	0.802	8.50495e-08
PIK3R1	4.35524e-12	0.42995	0.836	0.779	8.87946e-08
MELK	4.76272e-12	0.493545	0.676	0.505	9.71024e-08
ENTPD2	5.06223e-12	1.06127	0.308	0.172	1.03209e-07
CSPG4	5.42118e-12	0.635617	0.485	0.316	1.10527e-07
HAUS4	5.79374e-12	0.75476	0.467	0.322	1.18123e-07
ADARB1	6.14845e-12	0.448857	0.8	0.701	1.25355e-07
SHC1	6.99309e-12	0.245586	0.991	0.975	1.42575e-07
CAVIN1	7.13897e-12	0.205255	1	0.989	1.45549e-07
ASS1	7.68076e-12	0.57358	0.699	0.565	1.56595e-07
OSBPL10	8.71134e-12	0.396733	0.802	0.762	1.77607e-07
EIF3L	8.89842e-12	0.178201	1	0.995	1.81421e-07
ZBTB16	9.05143e-12	1.02166	0.258	0.128	1.84541e-07
NPAT	9.51924e-12	0.551843	0.598	0.506	1.94078e-07
VSNL1	9.5734e-12	0.562878	0.663	0.513	1.95183e-07
RAD54L	1.03861e-11	1.04252	0.299	0.165	2.11752e-07
NME3	1.21907e-11	0.29208	0.975	0.933	2.48543e-07
CDCA5	1.24303e-11	0.422587	0.537	0.372	2.53428e-07
CCDC14	1.27323e-11	0.53394	0.69	0.573	2.59586e-07
IGF1R	1.35999e-11	0.352533	0.894	0.808	2.77276e-07
ZNF718	1.4228e-11	0.901504	0.348	0.229	2.9008e-07
RAB7B	1.42982e-11	0.497238	0.724	0.578	2.91511e-07
FUS	1.45515e-11	0.236784	0.998	0.991	2.96676e-07
RAPH1	1.53837e-11	0.69299	0.537	0.392	3.13643e-07
ERFE	1.91701e-11	1.87647	0.117	0.037	3.9084e-07
CENPM	2.31962e-11	0.199736	0.679	0.523	4.72923e-07
GCNT1	2.35757e-11	0.594393	0.604	0.476	4.80661e-07
DYNLT2B	2.37159e-11	0.344304	0.921	0.884	4.8352e-07
FN3KRP	2.48522e-11	0.527797	0.643	0.542	5.06687e-07
ITGA6	2.52474e-11	0.205467	1	0.989	5.14744e-07
INAFM1	2.53913e-11	0.913881	0.348	0.206	5.17677e-07
RPS11	2.60138e-11	0.119374	1	1	5.3037e-07
HAT1	2.60828e-11	0.33782	0.915	0.832	5.31776e-07
ATF4	2.88522e-11	0.226048	0.998	0.989	5.88238e-07
DUSP2	2.90249e-11	0.848249	0.364	0.305	5.9176e-07
SH3PXD2A	2.96202e-11	0.342464	0.955	0.908	6.03896e-07
LY6E	3.0176e-11	0.229451	0.998	0.992	6.15228e-07
FBXL20	3.28372e-11	0.747282	0.452	0.302	6.69484e-07
NDRG1	3.36943e-11	0.32414	0.863	0.736	6.86958e-07
BEX3	3.43371e-11	0.202152	0.998	0.994	7.00064e-07
AUNIP	3.68662e-11	0.727335	0.47	0.325	7.51629e-07
RPS3	3.69114e-11	0.116412	1	1	7.52551e-07
BCAM	4.02382e-11	0.367023	0.908	0.851	8.20376e-07
PHF3	4.29335e-11	0.29195	0.955	0.93	8.75328e-07
S100A6	4.35423e-11	0.132694	1	0.999	8.87741e-07
NTAQ1	4.7826e-11	0.52657	0.667	0.555	9.75076e-07
TMEM80	4.85499e-11	0.474918	0.733	0.639	9.89836e-07
RPL10	4.9601e-11	0.113695	1	1	1.01127e-06
POLD1	5.07826e-11	0.753718	0.436	0.305	1.03535e-06
HCFC1R1	5.30675e-11	0.422035	0.865	0.806	1.08194e-06
PTMA	6.28189e-11	0.128876	1	1	1.28075e-06
FLNB	6.30287e-11	0.2274	1	0.989	1.28503e-06
SKP2	6.54416e-11	0.382223	0.863	0.79	1.33422e-06
OBI1	6.98872e-11	0.470505	0.726	0.63	1.42486e-06
ZMYND8	8.26413e-11	0.341818	0.944	0.893	1.68489e-06
MYO1E	8.45491e-11	0.325641	0.946	0.897	1.72379e-06
SH3YL1	8.80967e-11	0.289921	0.96	0.914	1.79612e-06
PXMP2	8.97731e-11	0.404564	0.813	0.728	1.83029e-06
TOM1L1	8.99695e-11	0.363023	0.856	0.802	1.8343e-06
DDX17	9.0053e-11	0.223739	0.996	0.981	1.836e-06
PMS1	9.50352e-11	0.459375	0.728	0.636	1.93758e-06
LAMA1	9.52524e-11	0.813904	0.396	0.26	1.94201e-06
RPL37	9.78749e-11	0.107693	1	1	1.99547e-06
MMP28	9.99322e-11	0.452685	0.613	0.449	2.03742e-06
STIL	1.01637e-10	0.537842	0.492	0.332	2.07217e-06
EZH2	1.01852e-10	0.399442	0.733	0.577	2.07655e-06
DPYSL2	1.02973e-10	0.550121	0.62	0.52	2.09942e-06
NT5M	1.057e-10	1.07579	0.256	0.135	2.155e-06
SFI1	1.07692e-10	0.798128	0.378	0.266	2.19563e-06
ALDH3A2	1.13369e-10	0.343678	0.89	0.856	2.31137e-06
PAICS	1.20316e-10	0.202202	0.993	0.982	2.453e-06
NCOA7	1.29518e-10	0.46847	0.784	0.715	2.64062e-06
PDE7A	1.31046e-10	0.519691	0.575	0.501	2.67176e-06
RPS2	1.33403e-10	0.107406	1	1	2.71983e-06
ASAP2	1.3967e-10	0.366186	0.888	0.799	2.84758e-06
SMC1A	1.45316e-10	0.322072	0.928	0.868	2.9627e-06
EHD2	1.46005e-10	0.313252	0.926	0.871	2.97674e-06
GNAS	1.59752e-10	0.117529	1	1	3.25701e-06
ATG16L2	1.59978e-10	0.785494	0.409	0.283	3.26163e-06
IFITM2	1.69605e-10	0.620232	0.503	0.348	3.4579e-06
NNT	1.71888e-10	0.469859	0.737	0.629	3.50445e-06
ELOB	1.72821e-10	0.157259	1	1	3.52347e-06
PATL1	1.75206e-10	0.551217	0.589	0.496	3.5721e-06
PSME1	1.75398e-10	0.228891	0.993	0.98	3.57602e-06
UQCC2	1.76475e-10	0.217778	0.998	0.987	3.59797e-06
CTDSPL2	1.82396e-10	0.480271	0.712	0.588	3.71869e-06
FNDC3B	1.83989e-10	0.343787	0.912	0.848	3.75117e-06
STMN1	1.90284e-10	0.173083	1	0.989	3.87951e-06
PLK4	1.93595e-10	0.554735	0.413	0.265	3.94701e-06
VPS13A	2.01627e-10	0.418734	0.778	0.707	4.11078e-06
AMIGO2	2.04607e-10	0.34833	0.91	0.812	4.17152e-06
MT-ND6	2.15788e-10	0.251684	0.978	0.911	4.39949e-06
EXT1	2.25694e-10	0.37857	0.867	0.816	4.60145e-06
PDLIM7	2.28011e-10	0.270892	0.975	0.941	4.6487e-06
C4orf46	2.30913e-10	0.73617	0.44	0.311	4.70785e-06
GGCT	2.33532e-10	0.235856	0.989	0.967	4.76125e-06
PRRG4	2.49568e-10	0.328909	0.919	0.851	5.08819e-06
MTFR2	2.52785e-10	0.651272	0.416	0.266	5.15378e-06
PLTP	2.55148e-10	0.276261	0.962	0.931	5.20196e-06
SHMT2	2.67743e-10	0.218131	0.998	0.974	5.45874e-06
HADHA	3.16581e-10	0.170567	1	0.995	6.45445e-06
PAQR8	3.19316e-10	1.19834	0.222	0.118	6.51022e-06
RPSA	3.24583e-10	0.107869	1	1	6.61761e-06
LIMA1	3.26976e-10	0.191369	1	0.994	6.66639e-06
TES	3.32737e-10	0.263982	0.957	0.939	6.78385e-06
TTC3	3.38743e-10	0.210971	0.996	0.983	6.90629e-06
COL4A2	3.55669e-10	0.346028	0.924	0.85	7.25139e-06
WDR54	3.59503e-10	0.300487	0.944	0.907	7.32955e-06
FKBP9	3.89171e-10	0.414509	0.796	0.71	7.93442e-06
JUND	3.94814e-10	0.24174	0.996	0.985	8.04948e-06
CENPH	4.06772e-10	0.237223	0.881	0.754	8.29326e-06
USP31	4.13746e-10	0.401742	0.811	0.721	8.43545e-06
PLEKHA1	4.19798e-10	0.267778	0.966	0.945	8.55884e-06
COX7C	4.43889e-10	0.13151	1	1	9.05e-06
HK1	4.69565e-10	0.275588	0.96	0.932	9.57349e-06
TSC22D3	4.81773e-10	0.472546	0.611	0.466	9.82239e-06
RBBP8	4.85846e-10	0.26546	0.98	0.938	9.90543e-06
SARS1	5.36076e-10	0.215472	0.998	0.988	1.09295e-05
FANCC	5.4181e-10	0.72653	0.409	0.301	1.10464e-05
SLC29A1	5.50818e-10	0.514554	0.656	0.527	1.12301e-05
CHID1	5.60996e-10	0.268972	0.969	0.921	1.14376e-05
SUCLG2	6.36251e-10	0.292881	0.928	0.895	1.29719e-05
B3GAT3	6.57396e-10	0.367614	0.852	0.783	1.3403e-05
KCNJ5	6.89691e-10	0.936066	0.274	0.151	1.40614e-05
EEF2	7.65823e-10	0.110761	1	1	1.56136e-05
LRRCC1	7.70211e-10	0.596103	0.551	0.41	1.57031e-05
HSD17B8	8.14622e-10	0.421826	0.76	0.663	1.66085e-05
GGNBP2	8.671e-10	0.238765	0.98	0.965	1.76784e-05
ANKH	9.03725e-10	0.475	0.656	0.564	1.84252e-05
ABCC3	9.24424e-10	0.443394	0.753	0.64	1.88472e-05
SETD5	9.79987e-10	0.281072	0.955	0.927	1.998e-05
SNTB2	1.00599e-09	0.405236	0.76	0.676	2.05102e-05
RPS29	1.25376e-09	0.110638	1	1	2.55617e-05
TMEM107	1.27555e-09	0.41258	0.739	0.675	2.60059e-05
MIF	1.36575e-09	0.193309	0.998	0.998	2.78448e-05
SASS6	1.4227e-09	0.392516	0.625	0.47	2.9006e-05
LIN54	1.499e-09	0.751011	0.402	0.281	3.05616e-05
NBL1	1.58789e-09	0.357894	0.852	0.788	3.23739e-05
SMC6	1.59671e-09	0.262143	0.973	0.942	3.25537e-05
CKLF	1.85544e-09	0.402992	0.793	0.688	3.78288e-05
PGM1	2.00134e-09	0.312164	0.915	0.854	4.08034e-05
RPS17	2.05151e-09	0.21334	0.991	0.986	4.18261e-05
CDH13	2.0794e-09	0.326654	0.903	0.861	4.23948e-05
JDP2	2.18953e-09	0.422075	0.775	0.665	4.46401e-05
ZNF273	2.23472e-09	0.860149	0.294	0.203	4.55614e-05
RAD54B	2.2481e-09	0.955187	0.279	0.169	4.58343e-05
KRTCAP3	2.46561e-09	0.286339	0.944	0.907	5.02689e-05
NFIC	2.51259e-09	0.227153	0.966	0.963	5.12267e-05
NDE1	2.53009e-09	0.373536	0.843	0.758	5.15834e-05
ACYP1	2.55689e-09	0.483832	0.676	0.572	5.21299e-05
QRFPR	2.58493e-09	1.19541	0.198	0.106	5.27015e-05
KDELR3	2.73366e-09	0.506343	0.627	0.483	5.57339e-05
MT-ND1	2.89865e-09	0.149812	1	0.996	5.90976e-05
RDX	3.14064e-09	0.185755	0.993	0.992	6.40314e-05
PSMB9	3.27824e-09	0.438492	0.649	0.5	6.68367e-05
LAMC1	3.46461e-09	0.288044	0.926	0.848	7.06365e-05
FANCG	3.58592e-09	0.715935	0.389	0.254	7.31096e-05
KLHL23	3.62147e-09	0.559552	0.575	0.447	7.38345e-05
RIPPLY3	3.83482e-09	1.54273	0.13	0.056	7.81843e-05
TRAP1	4.04222e-09	0.240756	0.982	0.964	8.24129e-05
S1PR5	4.16449e-09	0.739595	0.393	0.262	8.49056e-05
AARS1	4.57945e-09	0.331487	0.856	0.793	9.33659e-05
DSP	4.60156e-09	0.103997	1	0.994	9.38167e-05
TP53AIP1	4.72704e-09	0.839052	0.378	0.256	9.63749e-05
PBX3	4.7784e-09	0.612135	0.499	0.366	9.7422e-05
SLC2A1	4.84077e-09	0.32347	0.946	0.911	9.86935e-05
NOP53	4.84159e-09	0.198024	0.998	0.994	9.87104e-05
ZFP36L2	5.1666e-09	0.22053	0.996	0.986	0.000105337
CCHCR1	5.95446e-09	0.517307	0.587	0.488	0.000121399
ARL13B	6.29816e-09	0.437928	0.71	0.607	0.000128407
HIP1	6.52541e-09	0.629749	0.467	0.332	0.00013304
ACACA	6.70668e-09	0.349814	0.813	0.769	0.000136736
CTDSPL	6.71701e-09	0.254185	0.951	0.939	0.000136946
RNPEPL1	6.75194e-09	0.435101	0.717	0.617	0.000137658
NEK6	6.81355e-09	0.302313	0.921	0.852	0.000138915
ERRFI1	7.02678e-09	0.399568	0.901	0.834	0.000143262
HROB	7.57581e-09	0.980929	0.247	0.151	0.000154456
IVNS1ABP	7.60547e-09	0.40414	0.773	0.696	0.00015506
MIF4GD	7.69306e-09	0.389854	0.762	0.658	0.000156846
NUP85	8.28485e-09	0.480671	0.634	0.533	0.000168912
PRSS3	8.95093e-09	0.35586	0.858	0.762	0.000182492
CNTNAP3	8.99859e-09	0.781048	0.315	0.233	0.000183463
MYLK	9.12606e-09	0.706288	0.339	0.211	0.000186062
MZT2B	9.35405e-09	0.116877	1	1	0.00019071
COL18A1	9.72492e-09	0.461569	0.685	0.568	0.000198272
DCLRE1B	9.77332e-09	0.702162	0.391	0.26	0.000199258
PTPRF	1.00199e-08	0.212179	0.991	0.954	0.000204286
RAB27A	1.01e-08	0.512105	0.578	0.48	0.000205918
SERPINH1	1.03617e-08	0.240869	0.971	0.944	0.000211255
TECR	1.06024e-08	0.231948	0.987	0.966	0.000216161
OGG1	1.11633e-08	0.566516	0.508	0.408	0.000227598
SFXN5	1.17182e-08	0.577032	0.429	0.369	0.00023891
HAUS6	1.20655e-08	0.264564	0.892	0.787	0.000245991
RPL27A	1.22778e-08	0.112566	1	1	0.000250319
DGCR8	1.2529e-08	0.547522	0.566	0.452	0.000255442
ARG2	1.29556e-08	0.40778	0.771	0.655	0.00026414
SLC25A37	1.33226e-08	0.289583	0.942	0.903	0.00027162
CBLC	1.34965e-08	0.338476	0.867	0.808	0.000275166
PLEK2	1.37487e-08	0.193204	0.993	0.961	0.000280308
IRS1	1.38026e-08	0.42939	0.775	0.704	0.000281408
PDLIM5	1.44734e-08	0.29556	0.924	0.89	0.000295084
CDK2	1.47097e-08	0.542688	0.546	0.423	0.000299901
SLC16A1	1.48e-08	0.233564	0.978	0.954	0.000301743
PNKP	1.51313e-08	0.312523	0.888	0.826	0.000308497
ACD	1.5274e-08	0.386509	0.748	0.629	0.000311407
CDCA4	1.63066e-08	0.324354	0.87	0.804	0.00033246
TP73	1.63576e-08	0.996921	0.216	0.113	0.000333498
FBXO5	1.68001e-08	0.492576	0.528	0.385	0.00034252
RPL21	1.70621e-08	0.101224	1	1	0.000347861
AIG1	1.75371e-08	0.238152	0.975	0.944	0.000357547
NSD3	1.7596e-08	0.227156	0.971	0.957	0.000358748
OSBPL1A	1.81441e-08	0.309622	0.881	0.795	0.000369921
PHIP	1.83073e-08	0.251	0.93	0.848	0.000373249
TANC1	1.83167e-08	0.368252	0.757	0.702	0.00037344
ZFYVE21	1.90775e-08	0.259775	0.962	0.926	0.000388951
LAMB3	1.90958e-08	0.115006	1	0.985	0.000389326
MYH9	1.98695e-08	0.179288	1	0.996	0.0004051
FDFT1	2.056e-08	0.205381	1	0.998	0.000419177
ANKRD26	2.10128e-08	0.353837	0.807	0.745	0.00042841
CUEDC2	2.15532e-08	0.221146	0.971	0.962	0.000439427
NIPSNAP2	2.19102e-08	0.231066	0.975	0.96	0.000446704
TNNI2	2.21222e-08	1.057	0.216	0.114	0.000451028
POLA1	2.31837e-08	0.606723	0.481	0.365	0.00047267
MOCOS	2.47296e-08	0.545063	0.539	0.43	0.000504187
CPD	2.53381e-08	0.315533	0.856	0.762	0.000516593
RAB32	2.59514e-08	0.234331	0.991	0.972	0.000529097
SLC27A3	2.6027e-08	1.00434	0.227	0.143	0.000530639
ITGA3	2.68096e-08	0.171446	1	0.985	0.000546595
VKORC1	2.70751e-08	0.212638	0.98	0.954	0.000552007
PRKCSH	2.73371e-08	0.280874	0.919	0.888	0.000557348
OSMR	2.79098e-08	0.36967	0.773	0.711	0.000569024
SCARF2	3.02003e-08	1.11817	0.198	0.105	0.000615724
SPATA33	3.05145e-08	0.528516	0.494	0.42	0.00062213
GUSB	3.24222e-08	0.441418	0.692	0.583	0.000661025
RNASET2	3.33985e-08	0.372288	0.764	0.654	0.000680929
TBC1D5	3.34037e-08	0.349913	0.825	0.756	0.000681034
EVA1C	3.3745e-08	0.568402	0.512	0.4	0.000687992
ABL2	3.43456e-08	0.319205	0.773	0.757	0.000700237
MOV10	3.53686e-08	0.44603	0.6	0.527	0.000721094
SCAPER	3.66177e-08	0.606659	0.465	0.358	0.000746561
DBF4B	3.68087e-08	0.884609	0.236	0.166	0.000750455
SRGAP1	3.72913e-08	0.32195	0.921	0.862	0.000760296
NLRP1	3.76369e-08	0.472424	0.649	0.561	0.000767341
PPARA	3.78217e-08	0.592272	0.47	0.374	0.000771108
SANBR	3.82862e-08	0.719918	0.375	0.267	0.00078058
TMEM238	4.08131e-08	0.292406	0.899	0.826	0.000832097
ZNF726	4.15969e-08	1.5374	0.117	0.048	0.000848077
PDLIM1	4.18816e-08	0.13998	1	0.991	0.000853882
MT2A	4.23171e-08	0.156551	1	0.979	0.000862761
COX5B	4.2512e-08	0.123551	1	0.999	0.000866734
EPPK1	4.33338e-08	0.217458	0.784	0.655	0.00088349
MTR	4.62204e-08	0.36348	0.802	0.71	0.000942342
FBN2	4.77057e-08	0.38924	0.816	0.765	0.000972624
ZNF430	5.02175e-08	0.410611	0.654	0.59	0.00102383
COX7B	5.09614e-08	0.151293	1	0.997	0.001039
FADS1	5.09891e-08	0.334215	0.899	0.847	0.00103957
GPX4	5.11624e-08	0.145382	0.998	0.999	0.0010431
D2HGDH	5.19656e-08	0.606857	0.438	0.346	0.00105948
SGK1	5.25016e-08	0.402788	0.748	0.632	0.0010704
FHL1	5.34062e-08	0.235893	0.966	0.929	0.00108885
LAMA5	5.76217e-08	0.345116	0.802	0.693	0.00117479
SMCO4	6.12335e-08	0.661402	0.409	0.288	0.00124843
SESTD1	6.75898e-08	0.449191	0.652	0.535	0.00137802
RBFA	6.962e-08	0.263388	0.93	0.875	0.00141941
PTPN14	7.1567e-08	0.264875	0.93	0.886	0.00145911
IFI27L1	7.36234e-08	0.407422	0.658	0.589	0.00150103
PARP1	7.39245e-08	0.173797	0.993	0.982	0.00150717
MYO10	7.53041e-08	0.240741	0.966	0.936	0.0015353
SDHA	7.96837e-08	0.280344	0.937	0.899	0.00162459
UBE2L6	8.21559e-08	0.444175	0.658	0.538	0.001675
WDR91	8.29329e-08	0.61961	0.436	0.341	0.00169084
LENG8	8.49413e-08	0.35583	0.804	0.709	0.00173178
RPL31	8.57724e-08	0.144077	1	0.999	0.00174873
OBSCN	8.68468e-08	0.701276	0.375	0.27	0.00177063
TICRR	8.70731e-08	0.864817	0.279	0.177	0.00177525
SLC25A5	8.90717e-08	0.104991	1	0.999	0.00181599
ANK3	9.08283e-08	0.425865	0.679	0.576	0.00185181
FRYL	9.3575e-08	0.275504	0.89	0.855	0.00190781
OPLAH	9.45551e-08	0.838532	0.276	0.188	0.00192779
RPS6KA2	9.47203e-08	0.447047	0.64	0.535	0.00193116
MYOF	1.00155e-07	0.206202	0.987	0.978	0.00204196
IGF2BP3	1.01058e-07	0.254173	0.912	0.892	0.00206037
SREK1	1.02647e-07	0.276048	0.921	0.868	0.00209276
VWA1	1.02844e-07	0.461251	0.64	0.519	0.00209678
CTSD	1.05198e-07	0.253839	0.978	0.951	0.00214478
IFITM1	1.08354e-07	0.624506	0.387	0.261	0.00220912
PABPC1	1.09804e-07	0.117893	1	1	0.00223868
GINS4	1.14439e-07	0.512181	0.492	0.359	0.00233318
TSTD1	1.16158e-07	0.190466	0.989	0.966	0.00236823
MPST	1.16609e-07	0.202853	0.978	0.964	0.00237742
ALDH3A1	1.19204e-07	0.850293	0.346	0.244	0.00243033
GNAI2	1.21378e-07	0.149141	1	0.997	0.00247466
KLK1	1.23537e-07	1.19755	0.171	0.089	0.00251866
KMT2A	1.28578e-07	0.298601	0.87	0.789	0.00262145
EXOG	1.29495e-07	0.482661	0.575	0.45	0.00264015
PTPN18	1.2972e-07	0.485899	0.508	0.438	0.00264473
GPRIN1	1.31822e-07	0.858664	0.27	0.178	0.00268759
FARP1	1.34428e-07	0.31326	0.858	0.803	0.00274071
DTNB	1.34969e-07	0.487905	0.578	0.46	0.00275174
TMEM106C	1.3737e-07	0.264647	0.928	0.88	0.0028007
TMEM44	1.3969e-07	0.57457	0.474	0.363	0.002848
S100A2	1.41057e-07	0.101495	1	0.989	0.00287588
RANBP17	1.47183e-07	0.657553	0.389	0.269	0.00300076
FAM20C	1.48591e-07	0.755151	0.337	0.23	0.00302947
PTPN6	1.49729e-07	0.570228	0.474	0.367	0.00305267
TCFL5	1.51281e-07	0.517238	0.535	0.424	0.00308432
ATF3	1.51639e-07	0.497606	0.447	0.316	0.00309162
CREBZF	1.51894e-07	0.407955	0.69	0.597	0.00309681
TTI1	1.51903e-07	0.495397	0.517	0.446	0.00309699
COL4A5	1.54048e-07	0.409834	0.699	0.611	0.00314073
CD44	1.54887e-07	0.159356	1	0.993	0.00315784
SYT12	1.57752e-07	0.879427	0.254	0.151	0.00321626
CEBPG	1.6603e-07	0.232001	0.951	0.89	0.00338502
CHAC1	1.69912e-07	0.275821	0.42	0.298	0.00346416
SUZ12	1.72972e-07	0.222514	0.964	0.931	0.00352655
DDX39B	1.74017e-07	0.385161	0.71	0.593	0.00354785
NRSN2	1.82481e-07	0.566366	0.474	0.374	0.00372042
SPDEF	1.82946e-07	0.907198	0.272	0.174	0.00372989
CDC42	1.87379e-07	0.402077	0.721	0.623	0.00382029
IL13RA1	1.88519e-07	0.340362	0.804	0.72	0.00384353
AJAP1	1.89619e-07	0.733882	0.337	0.233	0.00386596
SNX5	1.94669e-07	0.209347	0.989	0.975	0.00396892
WTIP	1.98287e-07	0.5241	0.483	0.407	0.00404267
BAZ1B	1.98854e-07	0.226596	0.964	0.947	0.00405424
MTF2	2.08897e-07	0.32492	0.822	0.756	0.00425899
PCSK9	2.18635e-07	0.296585	0.867	0.787	0.00445752
RPA1	2.20282e-07	0.292553	0.874	0.803	0.00449111
FBLIM1	2.26273e-07	0.230556	0.955	0.94	0.00461324
PASK	2.27907e-07	1.01411	0.207	0.124	0.00464656
MAP4	2.28459e-07	0.172255	0.998	0.992	0.00465783
IL18	2.30706e-07	0.105726	0.939	0.854	0.00470362
INO80C	2.39307e-07	0.271522	0.944	0.927	0.004879
TMEM258	2.44356e-07	0.15784	1	0.99	0.00498193
MACF1	2.4909e-07	0.179287	0.998	0.992	0.00507846
CTDSP1	2.57816e-07	0.450313	0.593	0.504	0.00525636
IMMT	2.63303e-07	0.175021	0.989	0.982	0.00536823
SMC3	2.63352e-07	0.151254	0.993	0.967	0.00536921
SNX29	2.65555e-07	0.526412	0.515	0.411	0.00541414
MRE11	2.66584e-07	0.426411	0.665	0.571	0.00543511
MSN	2.69894e-07	0.174313	0.998	0.993	0.00550259
MIS18BP1	2.71362e-07	0.158871	0.879	0.775	0.00553253
XNDC1N	2.78389e-07	0.884813	0.245	0.156	0.00567579
ELMO3	2.81052e-07	0.437119	0.636	0.522	0.00573008
ZP3	2.82416e-07	0.526496	0.508	0.411	0.00575789
NCAPG2	2.92424e-07	0.357394	0.553	0.421	0.00596194
SSH1	2.98542e-07	0.308897	0.845	0.774	0.00608667
BRI3BP	3.04356e-07	0.290857	0.865	0.785	0.00620521
FBXL4	3.072e-07	0.471773	0.598	0.487	0.0062632
HILPDA	3.09307e-07	0.325082	0.773	0.661	0.00630615
FADS3	3.19173e-07	0.230584	0.771	0.648	0.0065073
IGFBP6	3.19615e-07	0.484089	0.618	0.491	0.00651631
YEATS2	3.20103e-07	0.377524	0.625	0.581	0.00652627
TP53	3.21486e-07	0.290463	0.658	0.652	0.00655447
BPHL	3.33369e-07	0.413936	0.649	0.566	0.00679674
UBR7	3.384e-07	0.538662	0.501	0.388	0.0068993
RPS20	3.63794e-07	0.102576	1	1	0.00741703
THSD4	3.86008e-07	0.284321	0.751	0.628	0.00786993
MZT2A	3.97731e-07	0.139172	1	0.997	0.00810894
PAAF1	4.03753e-07	0.347849	0.737	0.68	0.00823172
TBX1	4.04951e-07	0.497196	0.537	0.452	0.00825613
FMNL2	4.12477e-07	0.31805	0.816	0.759	0.00840959
DMC1	4.15299e-07	1.60932	0.092	0.034	0.00846712
FLRT2	4.21209e-07	0.457293	0.665	0.576	0.00858762
SF3A2	4.24819e-07	0.365835	0.737	0.65	0.00866121
RAB3GAP1	4.46205e-07	0.223644	0.962	0.917	0.00909722
SLC22A18	4.5739e-07	0.619375	0.407	0.318	0.00932526
DSC3	4.57661e-07	0.147553	0.982	0.936	0.00933079
POU2F2	4.58974e-07	0.275392	0.915	0.856	0.00935756
ECHDC3	4.60827e-07	0.486227	0.533	0.408	0.00939535
CNTLN	4.677e-07	0.474113	0.571	0.472	0.00953547
GINS3	4.82628e-07	0.67957	0.36	0.251	0.00983983
SERPINE2	4.84824e-07	0.167217	0.989	0.952	0.00988459
MARCHF9	4.92923e-07	0.398958	0.656	0.596	0.0100497
PRPS2	5.14068e-07	0.359502	0.775	0.7	0.0104808
SLC43A1	5.14169e-07	0.952945	0.218	0.13	0.0104829
TTLL5	5.20835e-07	0.561074	0.465	0.357	0.0106188
SPIRE1	5.33317e-07	0.332562	0.804	0.736	0.0108733
TLCD3A	5.34728e-07	0.372559	0.71	0.604	0.010902
MSH5	5.42581e-07	1.60222	0.094	0.037	0.0110621
MYBL1	5.62793e-07	0.731193	0.335	0.237	0.0114742
ERC1	5.63248e-07	0.273703	0.897	0.852	0.0114835
PWWP3A	5.68972e-07	0.429279	0.587	0.517	0.0116002
AUTS2	5.69441e-07	0.446496	0.598	0.506	0.0116098
SMG1	5.73188e-07	0.221805	0.849	0.859	0.0116862
CCN2	5.84577e-07	0.286619	0.618	0.497	0.0119184
SLFN11	5.88702e-07	1.2642	0.144	0.077	0.0120025
PYGL	5.96866e-07	0.191524	0.98	0.974	0.0121689
CPNE7	6.1505e-07	0.819535	0.274	0.193	0.0125396
CAMTA1	6.26194e-07	0.144041	1	0.987	0.0127669
ANKLE1	6.30924e-07	0.935803	0.207	0.136	0.0128633
CCDC15	6.31786e-07	0.891975	0.238	0.152	0.0128808
ECHDC2	6.42167e-07	0.355788	0.748	0.666	0.0130925
SRPK2	6.57447e-07	0.19995	0.971	0.958	0.013404
GARS1	6.6202e-07	0.165276	0.993	0.991	0.0134973
EML2	6.62758e-07	0.311074	0.831	0.779	0.0135123
TRIP13	6.64993e-07	0.10138	0.667	0.555	0.0135579
STOM	6.68386e-07	0.253276	0.908	0.894	0.013627
MCM8	6.71694e-07	0.626762	0.4	0.292	0.0136945
ODF3B	6.98236e-07	0.650219	0.373	0.258	0.0142356
EVL	7.06566e-07	0.397562	0.53	0.485	0.0144055
MIS18A	7.11632e-07	0.170432	0.863	0.759	0.0145088
MAD2L2	7.1441e-07	0.245695	0.899	0.82	0.0145654
SEPTIN1	7.27365e-07	0.864894	0.249	0.153	0.0148295
ATP1B3	7.52731e-07	0.152779	1	0.994	0.0153467
MT1E	7.90778e-07	0.490933	0.771	0.748	0.0161224
RING1	8.39136e-07	0.335078	0.656	0.615	0.0171083
STC2	8.76363e-07	0.323983	0.688	0.577	0.0178673
ZNF492	8.8334e-07	1.15611	0.153	0.078	0.0180095
SEPTIN8	8.94311e-07	0.343809	0.638	0.601	0.0182332
DHRS1	9.11589e-07	0.235909	0.912	0.844	0.0185855
XBP1	9.13847e-07	0.205726	0.966	0.928	0.0186315
IFI16	9.19952e-07	0.178079	0.991	0.968	0.018756
KLF11	9.54114e-07	0.786985	0.292	0.2	0.0194525
BABAM2	9.56828e-07	0.35764	0.665	0.616	0.0195078
FBLN1	9.70357e-07	0.36343	0.748	0.659	0.0197836
VCL	1.00974e-06	0.206572	0.978	0.964	0.0205865
CAV2	1.02981e-06	0.140662	1	0.995	0.0209957
HPRT1	1.03459e-06	0.206889	0.966	0.927	0.0210932
CEP78	1.06126e-06	0.33866	0.73	0.619	0.021637
SMCHD1	1.10449e-06	0.239488	0.935	0.887	0.0225184
GSDME	1.11006e-06	0.242669	0.912	0.842	0.0226319
NT5C3A	1.12052e-06	0.290368	0.858	0.796	0.0228451
ICAM5	1.16444e-06	1.26261	0.137	0.069	0.0237405
TRAPPC9	1.17007e-06	0.587548	0.407	0.321	0.0238554
TKT	1.2146e-06	0.103791	1	0.999	0.0247634
CHAMP1	1.21936e-06	0.296093	0.762	0.741	0.0248603
EFS	1.25061e-06	0.721986	0.312	0.219	0.0254974
GJC1	1.2583e-06	0.531364	0.494	0.389	0.0256541
CCNE1	1.30428e-06	0.395716	0.533	0.408	0.0265916
WDR90	1.31247e-06	0.726029	0.288	0.184	0.0267587
TRIM29	1.35396e-06	0.253292	0.901	0.843	0.0276046
FASN	1.36516e-06	0.223877	0.984	0.974	0.0278328
ERP29	1.37401e-06	0.129127	1	0.995	0.0280133
LARGE2	1.38388e-06	0.466363	0.503	0.431	0.0282146
HGSNAT	1.42594e-06	0.378311	0.694	0.6	0.0290721
RRAS	1.44216e-06	0.155307	0.996	0.977	0.0294027
SLC25A29	1.46302e-06	0.52953	0.474	0.384	0.029828
ADCY3	1.47714e-06	0.454393	0.566	0.472	0.0301159
TOP3A	1.5063e-06	0.523917	0.465	0.367	0.0307105
AHI1	1.50937e-06	0.416285	0.607	0.542	0.0307731
GLUD1	1.51668e-06	0.205905	0.964	0.94	0.0309221
TSPAN5	1.5353e-06	0.278407	0.899	0.862	0.0313018
NEMP1	1.61567e-06	0.689631	0.33	0.227	0.0329402
PLEC	1.71577e-06	0.176439	0.993	0.986	0.0349811
CMBL	1.73138e-06	0.356891	0.733	0.637	0.0352993
TAPBP	1.73278e-06	0.243887	0.919	0.86	0.0353279
GNB5	1.76642e-06	0.361979	0.733	0.651	0.0360138
SUN1	1.79062e-06	0.239906	0.856	0.842	0.0365073
RECQL4	1.82848e-06	0.628893	0.317	0.209	0.037279
DHRS4	1.8599e-06	0.412254	0.454	0.416	0.0379196
CHD9	1.89542e-06	0.233219	0.935	0.913	0.0386439
SLC38A2	1.93836e-06	0.139654	0.998	0.979	0.0395193
NPIPB13	2.0408e-06	0.391817	0.656	0.56	0.0416079
TBC1D2	2.07487e-06	0.302257	0.811	0.717	0.0423025
MCAM	2.08278e-06	0.362846	0.737	0.662	0.0424636
RNF165	2.09769e-06	0.726583	0.288	0.187	0.0427678
BACE1	2.09905e-06	0.447434	0.569	0.458	0.0427954
PDXK	2.1217e-06	0.140605	1	0.996	0.0432573
ZNF83	2.14031e-06	0.486344	0.476	0.407	0.0436367
COPG2	2.17355e-06	0.698588	0.315	0.219	0.0443144
SEPTIN10	2.20841e-06	0.19068	0.951	0.944	0.045025
NFATC2IP	2.27019e-06	0.259952	0.775	0.758	0.0462846
MT-ND4	2.31236e-06	0.119801	0.998	0.994	0.0471444
B9D1	2.3224e-06	0.38619	0.674	0.578	0.0473491
IRX3	2.39937e-06	0.630798	0.324	0.217	0.0489184
RPS6KA3	2.4073e-06	0.288515	0.742	0.715	0.0490801
CDK14	2.4238e-06	0.59142	0.378	0.298	0.0494163
TGFBR1	2.42913e-06	0.30982	0.827	0.762	0.0495251
TSEN34	2.52798e-06	0.166323	0.991	0.972	0.0515404
EXOSC2	2.52946e-06	0.291814	0.784	0.681	0.0515707
SMIM14	2.54743e-06	0.281561	0.636	0.514	0.051937
COL16A1	2.5706e-06	0.363393	0.701	0.616	0.0524094
GEN1	2.58902e-06	0.416349	0.539	0.418	0.0527849
ZNF100	2.62909e-06	0.704449	0.31	0.213	0.0536019
CEP57L1	2.69606e-06	0.334804	0.721	0.659	0.0549673
KMT2C	2.72549e-06	0.24929	0.924	0.877	0.0555673
COL4A1	2.74628e-06	0.258552	0.816	0.722	0.0559911
ELP2	2.75977e-06	0.266029	0.829	0.806	0.0562662
TIPIN	2.81956e-06	0.243777	0.742	0.626	0.0574852
DECR1	2.84629e-06	0.200912	0.973	0.951	0.0580302
MT-ND4L	2.90086e-06	0.190702	0.987	0.966	0.0591427
DSE	2.93694e-06	0.188638	0.964	0.957	0.0598784
PTGS2	3.06937e-06	0.62353	0.434	0.388	0.0625783
BCL11A	3.20031e-06	0.394475	0.667	0.576	0.0652478
FOXP1	3.30626e-06	0.306165	0.827	0.758	0.0674079
GRAMD2A	3.31716e-06	0.818708	0.243	0.151	0.0676302
XRCC3	3.3564e-06	0.545452	0.4	0.287	0.0684303
RNF168	3.4327e-06	0.373969	0.681	0.613	0.0699858
MAP3K21	3.44664e-06	0.494123	0.506	0.408	0.0702701
IPO7	3.5307e-06	0.171174	0.991	0.981	0.0719838
NFE2L2	3.5598e-06	0.1733	0.991	0.983	0.0725772
PTPRM	3.61047e-06	0.65414	0.342	0.248	0.0736104
TM7SF2	3.64921e-06	0.339674	0.596	0.475	0.0744001
ARHGEF10	3.67102e-06	0.52336	0.449	0.355	0.0748448
APP	3.77764e-06	0.128976	1	0.991	0.0770185
CCDC3	3.78725e-06	1.2281	0.126	0.068	0.0772144
TTBK2	3.83316e-06	0.389851	0.652	0.567	0.0781505
TEDC1	3.86836e-06	0.258634	0.575	0.457	0.0788681
GLT8D1	3.99576e-06	0.277887	0.804	0.773	0.0814655
DSCC1	4.07381e-06	0.474114	0.467	0.351	0.0830568
TSPAN4	4.2258e-06	0.188871	0.962	0.956	0.0861556
RAD51B	4.35069e-06	0.709238	0.301	0.21	0.0887019
TRIM37	4.51885e-06	0.355067	0.69	0.631	0.0921303
POLR2J3.1	4.52089e-06	0.235215	0.906	0.838	0.0921719
SDK2	4.53037e-06	0.52806	0.447	0.339	0.0923652
P3H2	4.68352e-06	0.631728	0.326	0.27	0.0954876
SMAD4	4.71206e-06	0.305536	0.706	0.665	0.0960695
HERC2	4.89127e-06	0.272543	0.838	0.794	0.0997232
AGRN	5.03874e-06	0.235349	0.91	0.843	0.10273
CCNO	5.04833e-06	0.480007	0.519	0.446	0.102925
BBS2	5.06241e-06	0.442169	0.566	0.459	0.103212
ITGAV	5.09242e-06	0.23027	0.919	0.856	0.103824
PRMT2	5.12335e-06	0.194818	0.973	0.959	0.104455
PTK7	5.41802e-06	0.297782	0.802	0.74	0.110463
ENSG00000284906	5.43803e-06	0.791569	0.204	0.12	0.110871
CAPRIN2	5.44636e-06	0.372625	0.634	0.585	0.11104
MYO9B	5.47889e-06	0.370265	0.661	0.587	0.111704
TNFAIP1	5.5892e-06	0.251113	0.892	0.847	0.113953
E2F2	5.85764e-06	1.65625	0.076	0.028	0.119426
PYGB	5.92847e-06	0.246751	0.867	0.855	0.12087
PRSS12	5.97832e-06	0.409372	0.582	0.511	0.121886
CENPV	6.15619e-06	0.264322	0.852	0.774	0.125512
RAB38	6.27125e-06	0.15988	0.98	0.952	0.127858
HOOK1	6.334e-06	0.320524	0.757	0.671	0.129138
SLC6A15	6.57598e-06	0.336398	0.721	0.63	0.134071
PITPNM3	6.79094e-06	0.640562	0.342	0.244	0.138454
LRRC42	6.92277e-06	0.228596	0.901	0.871	0.141142
ANKRD36C	7.04917e-06	0.525869	0.445	0.347	0.143719
BDH2	7.12346e-06	0.319028	0.728	0.665	0.145233
FGD6	7.22271e-06	0.274134	0.867	0.81	0.147257
TMEM41B	7.31507e-06	0.243607	0.894	0.867	0.14914
PRIM2	7.32957e-06	0.429648	0.566	0.47	0.149435
EMP3	7.353e-06	0.113475	0.991	0.955	0.149913
ANAPC11	7.60371e-06	0.131645	1	0.998	0.155024
SH3BP2	7.71531e-06	0.579849	0.378	0.3	0.1573
COX6C	7.72132e-06	0.115476	1	0.999	0.157422
NUCB2	7.74912e-06	0.201354	0.966	0.946	0.157989
FRMD4B	7.90973e-06	0.213119	0.939	0.914	0.161264
ECM2	8.01334e-06	0.870678	0.196	0.114	0.163376
DOCK1	8.15978e-06	0.348592	0.697	0.639	0.166362
ARHGEF19	8.32185e-06	0.648317	0.33	0.235	0.169666
AP3S1	8.4422e-06	0.153327	0.989	0.979	0.17212
CCDC74A	8.44711e-06	0.597312	0.364	0.262	0.17222
GPSM2	8.63504e-06	0.216613	0.899	0.827	0.176051
EBP	8.69477e-06	0.116679	1	0.987	0.177269
RELL1	9.00799e-06	0.480957	0.497	0.403	0.183655
CALD1	9.15654e-06	0.132155	1	0.998	0.186684
ANKRD9	9.34357e-06	0.368556	0.598	0.486	0.190497
RILPL1	9.36371e-06	0.310795	0.746	0.696	0.190907
HNRNPF	9.37424e-06	0.120168	0.998	0.996	0.191122
ZNF43	1.01326e-05	0.670901	0.297	0.226	0.206583
SND1	1.04994e-05	0.183303	0.98	0.96	0.214062
GALK2	1.05085e-05	0.378908	0.616	0.546	0.214247
ENOSF1	1.06327e-05	0.303633	0.78	0.726	0.21678
GALE	1.06511e-05	0.200557	0.96	0.927	0.217154
UPP1	1.09827e-05	0.149078	0.998	0.988	0.223915
ITGB3BP	1.10809e-05	0.218975	0.778	0.673	0.225916
DYM	1.11555e-05	0.290128	0.701	0.67	0.227437
ZNF813	1.11812e-05	0.741371	0.175	0.138	0.227963
PANK2	1.15592e-05	0.279745	0.82	0.774	0.235668
IFFO1	1.18285e-05	0.856186	0.216	0.135	0.241159
DCLRE1A	1.22793e-05	0.656499	0.308	0.212	0.25035
WNT10A	1.23564e-05	0.808732	0.245	0.158	0.251923
SRSF4	1.2989e-05	0.161353	0.991	0.983	0.264819
TBCD	1.30183e-05	0.297484	0.753	0.711	0.265416
AASS	1.30302e-05	0.428233	0.544	0.44	0.26566
TMEM42	1.31671e-05	0.308632	0.744	0.662	0.268451
RNASEH2B	1.33244e-05	0.241389	0.897	0.834	0.271659
SUGP2	1.34139e-05	0.245829	0.874	0.832	0.273483
IL27RA	1.37723e-05	0.468721	0.517	0.429	0.280789
GSTO1	1.37771e-05	0.111812	1	0.996	0.280888
TTC17	1.41343e-05	0.311356	0.753	0.69	0.288171
SPG11	1.42878e-05	0.321878	0.721	0.654	0.291299
NUP107	1.45971e-05	0.262441	0.764	0.663	0.297607
CKMT1B	1.49595e-05	0.276607	0.796	0.712	0.304994
DCAF16	1.50831e-05	0.457676	0.465	0.399	0.307514
THYN1	1.52915e-05	0.208205	0.944	0.921	0.311762
GM2A	1.57802e-05	0.185724	0.924	0.855	0.321727
JAG1	1.58727e-05	0.184796	0.955	0.926	0.323613
RPL36A	1.6017e-05	0.159738	0.973	0.973	0.326554
LGALS3BP	1.63486e-05	0.199968	0.944	0.913	0.333314
MDK	1.66773e-05	0.332713	0.766	0.701	0.340017
CSRP2	1.69034e-05	0.253137	0.863	0.788	0.344627
DYNC2I2	1.73313e-05	0.289914	0.737	0.637	0.353351
TMEM161B	1.74594e-05	0.438055	0.494	0.422	0.355961
GLI3	1.75014e-05	0.462371	0.492	0.395	0.356819
PTBP2	1.75544e-05	0.410438	0.591	0.5	0.3579
ARHGEF33	1.76686e-05	0.626507	0.016	0.028	0.360228
ZFYVE19	1.80326e-05	0.424646	0.517	0.446	0.367649
GCAT	1.86148e-05	0.304485	0.773	0.706	0.379518
PHF6	1.88535e-05	0.220589	0.908	0.88	0.384385
B4GALT2	1.89033e-05	0.23445	0.872	0.839	0.3854
ARID1B	1.89036e-05	0.23223	0.881	0.861	0.385407
CYB5R1	1.89236e-05	0.230592	0.874	0.803	0.385814
FRG1	1.89948e-05	0.203489	0.953	0.926	0.387266
NT5C	1.90154e-05	0.135095	0.998	0.985	0.387686
PNISR	1.90827e-05	0.142175	0.989	0.986	0.389057
LRRC8A	1.92455e-05	0.223144	0.971	0.954	0.392377
ID1	1.95412e-05	0.273254	0.865	0.792	0.398407
SOCS3	1.96008e-05	0.591417	0.371	0.292	0.399622
PDIA3	2.00573e-05	0.118488	1	0.998	0.408928
MPV17	2.00712e-05	0.194532	0.971	0.94	0.409213
ANKZF1	2.02649e-05	0.354165	0.631	0.566	0.41316
GALNT3	2.04815e-05	0.179088	0.966	0.92	0.417577
CHCHD10	2.08844e-05	0.106713	1	0.988	0.425791
NPIPB5	2.09742e-05	0.46609	0.449	0.342	0.427621
GJB6	2.20072e-05	0.55639	0.611	0.518	0.448682
NEMP2	2.2102e-05	0.875827	0.196	0.125	0.450615
EIF3H	2.21455e-05	0.100091	1	0.999	0.451503
DENND6A	2.23479e-05	0.348446	0.618	0.563	0.455628
RUSC1	2.23599e-05	0.32536	0.726	0.658	0.455874
FANCD2	2.25202e-05	0.266248	0.467	0.363	0.459142
MYB	2.35901e-05	2.13292	0.047	0.015	0.480955
NPDC1	2.37338e-05	0.243486	0.811	0.721	0.483885
ARHGAP21	2.37535e-05	0.185769	0.955	0.916	0.484286
MMP24OS	2.40361e-05	0.151452	0.926	0.857	0.490049
SLC2A3	2.42446e-05	0.516743	0.456	0.366	0.494299
PROSER2	2.43854e-05	0.284218	0.834	0.787	0.49717
FAAP20	2.44605e-05	0.189047	0.969	0.948	0.4987
OGFRL1	2.46722e-05	0.194927	0.897	0.899	0.503017
KANK1	2.47399e-05	0.215577	0.697	0.703	0.504398
TRMT11	2.4899e-05	0.25998	0.836	0.801	0.50764
DGKH	2.49302e-05	0.278886	0.796	0.752	0.508276
SNRPD2	2.51884e-05	0.100644	1	0.999	0.513541
ZNF692	2.52157e-05	0.478865	0.458	0.362	0.514099
AKAP7	2.59625e-05	0.617985	0.319	0.247	0.529323
HLTF	2.62329e-05	0.26006	0.827	0.758	0.534837
ACAP2	2.63444e-05	0.212745	0.881	0.864	0.53711
MIPOL1	2.63535e-05	0.362684	0.598	0.544	0.537295
DEPDC5	2.65521e-05	0.468466	0.249	0.229	0.541344
MYO1B	2.67205e-05	0.149393	0.993	0.988	0.544778
TIMELESS	2.67397e-05	0.418628	0.483	0.375	0.545169
ICE2	2.73217e-05	0.211743	0.746	0.745	0.557035
TARBP1	2.81149e-05	0.346776	0.569	0.528	0.573207
ETS1	2.85935e-05	0.2805	0.863	0.822	0.582965
HACD2	2.86531e-05	0.235302	0.849	0.827	0.584179
PKN3	2.87185e-05	0.831697	0.207	0.13	0.585512
NFX1	2.93603e-05	0.286386	0.703	0.668	0.598598
MMUT	2.95999e-05	0.289549	0.611	0.588	0.603482
LTBP1	2.97319e-05	0.514551	0.434	0.366	0.606174
PCCB	2.98962e-05	0.286574	0.663	0.639	0.609524
NPHP4	3.04751e-05	0.655136	0.169	0.143	0.621326
SPIDR	3.07006e-05	0.398734	0.544	0.473	0.625925
CD9	3.08658e-05	0.102999	1	0.994	0.629292
NXT1	3.08688e-05	0.203632	0.917	0.895	0.629352
AP3M2	3.10831e-05	0.441696	0.508	0.412	0.633722
RFXAP	3.17369e-05	0.584681	0.328	0.233	0.647052
CKMT1A	3.17774e-05	0.283652	0.796	0.721	0.647877
CYP2R1	3.20347e-05	0.555852	0.366	0.291	0.653124
RNH1	3.3129e-05	0.123204	1	0.997	0.675433
ANXA8	3.35235e-05	0.218495	0.903	0.869	0.683477
NIPSNAP1	3.4098e-05	0.22951	0.897	0.852	0.69519
SLC27A5	3.4179e-05	0.254029	0.838	0.802	0.696842
ADAMTSL5	3.42147e-05	0.611703	0.301	0.236	0.697569
DPM3	3.45822e-05	0.341284	0.663	0.596	0.705062
SLC20A2	3.49549e-05	0.235344	0.881	0.838	0.712661
STIM2	3.51415e-05	0.284177	0.735	0.688	0.716464
ICAM4	3.53075e-05	0.478134	0.216	0.136	0.719849
PFN2	3.54773e-05	0.172178	0.973	0.965	0.723311
ENDOV	3.60192e-05	0.377777	0.604	0.519	0.73436
AGO3	3.61273e-05	0.303223	0.735	0.663	0.736563
GCLC	3.77793e-05	0.307812	0.822	0.795	0.770244
BGN	3.79215e-05	1.33407	0.083	0.035	0.773144
ULK2	3.79903e-05	0.451755	0.472	0.376	0.774547
ZFYVE16	3.86196e-05	0.2662	0.816	0.754	0.787377
PPP4R1	3.9189e-05	0.186892	0.953	0.931	0.798985
ADGRL1	3.93169e-05	0.516288	0.413	0.33	0.801594
ZMYND19	3.93641e-05	0.248015	0.82	0.742	0.802555
TSEN54	3.94231e-05	0.337864	0.67	0.583	0.803759
PDS5B	4.08906e-05	0.300643	0.742	0.658	0.833679
FKBP1B	4.09642e-05	0.30057	0.744	0.659	0.835178
EPAS1	4.21966e-05	0.235301	0.847	0.781	0.860305
TAFAZZIN	4.30364e-05	0.356054	0.625	0.56	0.877427
RAVER2	4.37449e-05	0.52538	0.391	0.296	0.891872
FOXJ2	4.49807e-05	0.562673	0.342	0.272	0.917067
MCC	4.69801e-05	0.27751	0.789	0.724	0.95783
RPL17	4.7156e-05	0.158646	0.98	0.964	0.961416
SLC48A1	4.72139e-05	0.47175	0.443	0.363	0.962596
KCNS3	4.72494e-05	0.968227	0.155	0.094	0.963321
TUBGCP3	4.75768e-05	0.353596	0.625	0.539	0.969996
PGAP1	4.79081e-05	0.379694	0.591	0.505	0.976751
SMYD3	4.81023e-05	0.348629	0.591	0.538	0.980709
NOMO1	4.82033e-05	0.124479	0.187	0.23	0.982768
DEAF1	4.85115e-05	0.310238	0.703	0.616	0.989052
MDH1	0.000106183	0.113488	1	0.99	1
APLP2	0.000337513	0.101685	1	0.998	1
ACSL3	0.000779219	0.123465	0.998	0.985	1
NDUFB11	8.52745e-05	0.113746	0.998	0.997	1
LMAN1	0.00528691	0.112178	0.998	0.995	1
LUZP1	0.000682142	0.111703	0.998	0.988	1
SQLE	0.000984429	0.108954	0.998	0.989	1
CD99	0.00660093	0.100049	0.998	0.995	1
TLE5	5.59817e-05	0.140608	0.996	0.99	1
NDUFA6	5.87481e-05	0.133463	0.996	0.987	1
IQGAP1	8.98007e-05	0.130315	0.996	0.991	1
ESD	0.000240936	0.118783	0.996	0.986	1
POLD2	0.000100931	0.113687	0.996	0.976	1
MSMO1	0.000123392	0.183412	0.993	0.986	1
HACD3	0.000389754	0.124803	0.993	0.983	1
RGS10	0.000153084	0.124596	0.993	0.979	1
URI1	0.000869869	0.113514	0.993	0.989	1
NAXE	0.00449977	0.112091	0.993	0.982	1
CLNS1A	0.000953107	0.110445	0.993	0.989	1
GLUL	0.000726151	0.123639	0.991	0.982	1
BZW2	0.0001438	0.120041	0.991	0.97	1
GOLGB1	0.00076735	0.111718	0.991	0.976	1
DCTPP1	9.60734e-05	0.103009	0.991	0.968	1
TAF15	0.000421842	0.14432	0.989	0.981	1
CDK4	0.000147647	0.11585	0.989	0.964	1
UQCRC2	0.000571356	0.113305	0.989	0.99	1
PDLIM4	0.0015361	0.110867	0.989	0.972	1
FXYD5	0.0120625	0.109475	0.989	0.975	1
NENF	0.012473	0.104671	0.989	0.981	1
MCL1	0.0029816	0.101144	0.989	0.977	1
TAF1D	0.00933865	0.110092	0.987	0.98	1
DHCR24	0.00114847	0.105219	0.987	0.962	1
CKAP4	0.0111014	0.102714	0.987	0.978	1
RAB4A	0.0189183	0.101795	0.987	0.975	1
TMEM219	0.000405774	0.137038	0.984	0.968	1
YWHAH	0.000208249	0.133268	0.984	0.975	1
ACBD6	0.00222389	0.12274	0.984	0.971	1
NAA38	0.00277298	0.133336	0.982	0.977	1
MGMT	0.000257969	0.12571	0.982	0.951	1
SRSF10	0.000900176	0.116544	0.982	0.97	1
CTBP2	8.09537e-05	0.163653	0.98	0.975	1
PPA2	0.000145566	0.159076	0.98	0.969	1
TMEM54	0.00223352	0.136614	0.98	0.97	1
MRPS6	0.00749654	0.109045	0.98	0.961	1
NQO1	0.000190451	0.165307	0.978	0.951	1
NAMPT	0.00054624	0.164885	0.978	0.972	1
AHCYL1	0.000160164	0.151208	0.978	0.968	1
CD46	0.000868483	0.130382	0.978	0.969	1
CBR1	0.0198475	0.110566	0.978	0.963	1
PAFAH1B3	0.000258059	0.158313	0.975	0.958	1
DCXR	0.00111876	0.12391	0.975	0.968	1
EEA1	7.23862e-05	0.177472	0.973	0.949	1
ROMO1	0.00284555	0.133935	0.973	0.956	1
TCF25	0.0341753	0.102984	0.973	0.962	1
CHD2	0.00289865	0.102581	0.973	0.944	1
C12orf57	0.00036795	0.162079	0.971	0.951	1
ERGIC3	0.000690261	0.160033	0.971	0.959	1
IFNGR2	0.00042199	0.157555	0.971	0.944	1
MAPK6	0.00919453	0.139788	0.971	0.956	1
STK24	0.00271654	0.13632	0.971	0.949	1
ZYX	0.000710287	0.133773	0.971	0.946	1
PPCS	8.73379e-05	0.17013	0.969	0.941	1
SLC25A1	0.000380586	0.157023	0.969	0.954	1
IPO5	0.00347981	0.120448	0.969	0.959	1
DMAC1	0.0127855	0.116956	0.969	0.947	1
KIF2A	0.000208211	0.143343	0.966	0.958	1
YARS1	0.000764725	0.133916	0.966	0.966	1
MTAP	0.00759268	0.111574	0.966	0.945	1
IFI27L2	0.00200426	0.10974	0.966	0.939	1
GART	0.000109452	0.166494	0.964	0.952	1
ECI2	0.000256462	0.145298	0.964	0.926	1
GALNT1	0.000376094	0.140173	0.964	0.964	1
IER2	7.46627e-05	0.18013	0.962	0.955	1
GSS	0.00777262	0.127493	0.962	0.946	1
PTBP1	0.000888422	0.124893	0.962	0.961	1
LAPTM4B	0.0143982	0.109724	0.962	0.938	1
TCERG1	0.00542675	0.107248	0.962	0.947	1
JUN	0.00116886	0.195442	0.96	0.94	1
NT5DC2	0.000148264	0.184454	0.96	0.936	1
TPD52L1	0.000820058	0.145229	0.96	0.927	1
TRA2B	0.000979142	0.142816	0.96	0.941	1
RND3	0.000545495	0.20033	0.957	0.942	1
GSTK1	0.00933694	0.114168	0.957	0.928	1
CSRP1	0.000388586	0.186934	0.955	0.934	1
SDC4	0.00282358	0.1134	0.955	0.923	1
ALKBH7	0.0667693	0.104839	0.955	0.946	1
HSPB11	0.000163204	0.174437	0.953	0.925	1
VMP1	0.00282956	0.140695	0.953	0.945	1
NSMCE1	0.000820366	0.162145	0.951	0.931	1
SLFN5	0.00168324	0.142288	0.951	0.921	1
ERI3	0.00359458	0.108012	0.951	0.91	1
PROCR	0.00013534	0.189031	0.948	0.914	1
ADAM15	0.000132386	0.184179	0.948	0.924	1
CAND1	0.000134296	0.171767	0.948	0.939	1
CHCHD6	0.00303862	0.123776	0.948	0.912	1
GLG1	0.0019557	0.157785	0.946	0.935	1
HERPUD1	0.00146912	0.128677	0.944	0.919	1
STAG2	5.93943e-05	0.203929	0.939	0.915	1
AIDA	0.000128743	0.185097	0.939	0.899	1
PAXX	0.000705967	0.162554	0.939	0.901	1
PPIE	0.00182057	0.14161	0.939	0.935	1
SNRPA	0.0274435	0.1216	0.939	0.925	1
OXA1L	0.00187513	0.155646	0.937	0.913	1
ARL16	0.00136575	0.116177	0.937	0.887	1
PTPN1	0.125467	0.108143	0.937	0.921	1
TCEAL9	0.000136442	0.185266	0.935	0.921	1
CARS1	0.0034849	0.127707	0.935	0.929	1
TMEM134	0.0241192	0.122468	0.935	0.909	1
SLC25A36	0.0390097	0.114636	0.935	0.92	1
ATP1B1	0.0134191	0.107569	0.935	0.904	1
MET	0.0481466	0.103978	0.935	0.926	1
RNF187	0.00696358	0.128545	0.933	0.902	1
BLVRA	6.21425e-05	0.191236	0.93	0.886	1
GNA15	0.00205099	0.144322	0.93	0.887	1
UBA6	0.0189228	0.127462	0.93	0.915	1
DKK3	0.00201859	0.123483	0.93	0.885	1
RTN3	0.00149088	0.157365	0.928	0.918	1
NXN	0.0558939	0.108893	0.928	0.914	1
ARHGAP5	0.0719948	0.101611	0.928	0.915	1
PACSIN3	0.000732189	0.168017	0.926	0.886	1
PDCD4	0.00123629	0.160667	0.926	0.89	1
RAB31	0.00130378	0.155573	0.926	0.883	1
ID3	0.000478315	0.13427	0.926	0.891	1
TUSC3	0.019416	0.124424	0.926	0.896	1
MAGED2	0.0350769	0.116624	0.926	0.901	1
PSMB8	0.00104603	0.185055	0.924	0.899	1
B4GALT1	0.000524935	0.18265	0.924	0.881	1
EMB	0.0136368	0.127667	0.924	0.892	1
PYCR1	0.000143629	0.206705	0.921	0.883	1
C1orf35	0.000825436	0.174852	0.921	0.897	1
PJA2	0.00311535	0.12764	0.921	0.873	1
SLC25A24	0.0331104	0.114387	0.921	0.908	1
TEX264	0.000287882	0.191645	0.919	0.875	1
ZNF292	0.000170804	0.191238	0.919	0.87	1
TMEM256	0.000189699	0.180041	0.919	0.904	1
ANKLE2	0.00247406	0.162271	0.919	0.905	1
TADA3	0.00777545	0.139939	0.919	0.894	1
TMEM18	0.000636739	0.122917	0.919	0.86	1
SLC7A1	5.57173e-05	0.211951	0.917	0.871	1
TIPARP	0.000604184	0.194531	0.917	0.885	1
XPOT	0.000318985	0.18394	0.917	0.878	1
STT3B	0.0221499	0.133035	0.917	0.905	1
CCN1	0.000156116	0.233928	0.915	0.867	1
UBR4	0.000220207	0.200395	0.915	0.881	1
DHRS4L2	0.00410928	0.141472	0.915	0.892	1
NUCB1	0.00124608	0.120645	0.915	0.858	1
ACAT1	0.000522461	0.175196	0.912	0.902	1
LTA4H	0.0206086	0.121399	0.912	0.903	1
MIER1	0.0313567	0.117311	0.912	0.903	1
ALDH9A1	0.0646562	0.108131	0.912	0.896	1
STK4	0.000232779	0.186715	0.91	0.889	1
PTGFRN	0.000555469	0.186695	0.91	0.875	1
PTPN2	0.00174146	0.13393	0.91	0.912	1
RTL8A	0.00492447	0.132955	0.91	0.862	1
SUMF2	0.0656634	0.112176	0.91	0.882	1
NKTR	0.000452267	0.203861	0.908	0.885	1
TTC19	0.000227882	0.194752	0.908	0.878	1
PHF20	0.000232343	0.185197	0.908	0.895	1
VEGFA	0.000953191	0.189031	0.906	0.864	1
NF1	0.00496255	0.169901	0.906	0.883	1
TUT4	0.00165559	0.178894	0.903	0.876	1
ZNF580	0.000482818	0.176055	0.903	0.85	1
ZNF638	0.000931754	0.16951	0.903	0.89	1
ARHGEF12	0.00547162	0.154261	0.903	0.867	1
RAP1GDS1	0.00559047	0.169591	0.901	0.877	1
IER3IP1	0.00587926	0.158563	0.901	0.881	1
ENDOG	0.014176	0.151749	0.901	0.879	1
HMGXB4	0.00578512	0.141021	0.901	0.856	1
PRRC2B	0.0147599	0.132163	0.901	0.896	1
UFL1	0.0709233	0.115002	0.901	0.894	1
ACADM	0.0292744	0.100274	0.899	0.86	1
HSDL2	5.43354e-05	0.220781	0.897	0.87	1
PSMG4	0.000894599	0.191466	0.897	0.857	1
NUP58	0.00138296	0.16686	0.897	0.888	1
SMC5	0.00675124	0.139742	0.897	0.885	1
NBEAL1	0.0443132	0.119224	0.897	0.871	1
DERA	0.0038005	0.162513	0.894	0.854	1
ARFGAP3	0.00338649	0.158898	0.894	0.852	1
FKBP10	0.0240641	0.14633	0.894	0.865	1
NUDT14	0.00479769	0.143508	0.894	0.891	1
CUX1	0.00979625	0.115312	0.894	0.846	1
SH3BGRL	0.00641946	0.10417	0.894	0.842	1
CBY1	0.00460668	0.16904	0.892	0.868	1
ZNF644	0.00505306	0.160494	0.892	0.856	1
HES1	0.00579232	0.149472	0.892	0.863	1
IMPDH1	0.0173934	0.151383	0.89	0.87	1
RSBN1L	0.0140796	0.141147	0.89	0.854	1
SPG21	0.14788	0.100003	0.89	0.872	1
GNAQ	0.000206925	0.217272	0.888	0.837	1
HEBP1	0.00270074	0.177951	0.888	0.841	1
KLF13	0.00129835	0.162134	0.888	0.87	1
OXLD1	0.0220922	0.125816	0.888	0.848	1
PMF1	0.0185973	0.122384	0.888	0.888	1
ZC3H14	0.000197421	0.201123	0.885	0.847	1
SAC3D1	0.00163674	0.188796	0.885	0.84	1
HOOK3	0.00359412	0.177966	0.885	0.861	1
PTK2	0.00615911	0.161893	0.885	0.846	1
NDUFA13	0.0309061	0.126481	0.885	0.859	1
WDR13	0.000139732	0.214032	0.883	0.849	1
AMZ2	0.000553555	0.150204	0.883	0.888	1
COMTD1	0.0190133	0.138702	0.883	0.858	1
TNKS1BP1	0.000284837	0.19521	0.881	0.821	1
NMRAL1	0.00379808	0.178217	0.881	0.851	1
TRAF3IP2	0.00269585	0.169884	0.881	0.846	1
PTPN13	0.00691226	0.168142	0.881	0.841	1
ELOVL6	0.000469186	0.184707	0.879	0.817	1
NPTN	0.0102162	0.157558	0.879	0.868	1
MICALL1	5.01966e-05	0.230104	0.876	0.817	1
MICAL2	0.00481144	0.20035	0.876	0.848	1
SETX	0.000539408	0.204904	0.874	0.821	1
PLPP5	0.00795353	0.160883	0.874	0.834	1
AJUBA	0.0127936	0.155396	0.874	0.852	1
ECPAS	0.0139186	0.153485	0.874	0.836	1
RAI14	0.0254427	0.116601	0.874	0.829	1
SLC50A1	0.0908344	0.110322	0.874	0.856	1
GATD3	0.0034455	0.181496	0.872	0.837	1
WARS1	0.0105559	0.151887	0.872	0.843	1
RNF114	0.029678	0.127383	0.872	0.862	1
SPART	0.133387	0.102761	0.872	0.867	1
USP34	0.108472	0.100637	0.872	0.863	1
EHBP1	0.000449117	0.206137	0.87	0.812	1
SMARCD2	0.00283892	0.174956	0.87	0.828	1
EPS8L2	0.0269641	0.111433	0.87	0.824	1
MAGED1	0.11128	0.10907	0.87	0.838	1
DDX50	0.106422	0.12123	0.867	0.843	1
SMAD2	0.00402497	0.141212	0.865	0.861	1
DEGS1	0.0459016	0.124044	0.865	0.845	1
EHMT1	0.0375293	0.113337	0.865	0.865	1
RSRC1	0.0389232	0.109805	0.865	0.823	1
FSTL3	0.00530136	0.160077	0.863	0.811	1
HSD17B4	0.00583746	0.147006	0.863	0.855	1
QARS1	0.0949668	0.110961	0.863	0.851	1
DRAM2	0.00206387	0.185308	0.861	0.827	1
UBR5	0.0112096	0.140644	0.861	0.855	1
CARS2	0.00963217	0.128459	0.861	0.863	1
MIA3	0.127787	0.110484	0.861	0.838	1
INSIG1	0.00705675	0.183143	0.856	0.813	1
SMARCA1	0.00160862	0.195558	0.854	0.816	1
C3orf14	0.00134248	0.170755	0.854	0.791	1
PARVA	0.00764468	0.166682	0.854	0.818	1
P4HA2	0.000150114	0.138878	0.854	0.774	1
FOXK2	0.0196104	0.136607	0.854	0.809	1
ENSG00000271793	0.120832	0.1019	0.854	0.837	1
SMIM19	0.00134736	0.180427	0.852	0.837	1
MIB1	0.0290191	0.140287	0.849	0.831	1
SPECC1	0.00276881	0.194655	0.847	0.809	1
RBM6	0.00556079	0.149512	0.847	0.837	1
LRBA	0.0267697	0.149223	0.847	0.809	1
PGM3	0.151674	0.101472	0.847	0.823	1
DPP7	5.63165e-05	0.243291	0.845	0.817	1
ARID5B	0.000222463	0.221105	0.845	0.778	1
AKIP1	0.00671996	0.168831	0.845	0.798	1
FADS2	0.0263549	0.144312	0.845	0.829	1
FARSB	0.175497	0.115069	0.845	0.82	1
MECR	0.000280209	0.221188	0.843	0.804	1
RAD51C	0.000720209	0.139397	0.843	0.768	1
ELOVL5	0.0993928	0.117794	0.843	0.817	1
RPS6KA1	0.119168	0.109854	0.843	0.814	1
GNL1	0.117118	0.107761	0.843	0.807	1
SH3BP1	0.00532437	0.184564	0.84	0.809	1
HPF1	0.00466347	0.177498	0.84	0.806	1
SDCCAG8	0.0335017	0.175279	0.84	0.813	1
PPAT	0.00568856	0.168753	0.84	0.792	1
SHTN1	0.00265528	0.211832	0.838	0.797	1
AKAP13	0.00281383	0.150308	0.838	0.773	1
CCNL2	0.0405578	0.134057	0.838	0.817	1
LNPEP	0.042123	0.127158	0.838	0.801	1
LDAF1	0.0134499	0.105693	0.838	0.781	1
EXT2	0.00417722	0.192062	0.836	0.803	1
INHBA	0.00131479	0.143794	0.836	0.775	1
DUSP1	0.000185354	0.224971	0.834	0.766	1
ZFHX3	0.00505521	0.180237	0.834	0.778	1
CGGBP1	0.181767	0.112125	0.834	0.821	1
ERGIC1	0.0297814	0.104918	0.834	0.843	1
SREBF2	6.26382e-05	0.250503	0.831	0.768	1
TMEM223	0.00373822	0.191246	0.831	0.779	1
COMMD7	0.0294705	0.123196	0.831	0.829	1
HAUS1	0.0399962	0.146934	0.829	0.792	1
QSER1	0.0416287	0.145566	0.829	0.797	1
SNAPC5	0.0642155	0.115425	0.829	0.788	1
GALNT6	0.00168342	0.198085	0.827	0.763	1
RAC3	0.00747985	0.189941	0.827	0.79	1
MGME1	0.0105109	0.171766	0.827	0.773	1
RAB11B	0.0229382	0.137662	0.827	0.82	1
WDR41	0.0223002	0.150437	0.825	0.814	1
PCID2	0.127686	0.120936	0.825	0.796	1
NUDT3	0.00541637	0.103707	0.825	0.846	1
AIP	0.000425776	0.233887	0.822	0.773	1
CORO2A	0.000371527	0.231494	0.822	0.778	1
FAF1	0.000396446	0.228704	0.822	0.788	1
SLC66A2	0.000630491	0.226281	0.822	0.775	1
IL4R	0.161863	0.105601	0.822	0.79	1
HMCES	0.0898566	0.102742	0.822	0.813	1
ARTN	0.000295864	0.235695	0.82	0.777	1
LARP4B	0.06862	0.117466	0.82	0.816	1
NRP2	0.00879147	0.172258	0.818	0.766	1
ZDHHC4	0.0110016	0.155023	0.818	0.812	1
KIF13A	0.119539	0.108274	0.818	0.815	1
CTSV	6.32529e-05	0.259327	0.816	0.751	1
KLHDC2	0.0091351	0.178273	0.816	0.783	1
ATL3	0.0172257	0.151782	0.816	0.807	1
BCR	8.48609e-05	0.252302	0.813	0.764	1
PARD3	0.0250163	0.157826	0.813	0.785	1
TRNP1	0.0268901	0.149864	0.813	0.77	1
SCPEP1	0.186327	0.109788	0.813	0.793	1
TRIO	0.000240793	0.24275	0.811	0.746	1
NUP62	0.0012773	0.203932	0.811	0.755	1
SEMA3F	0.0231127	0.15439	0.811	0.769	1
GPX8	0.033331	0.139072	0.811	0.773	1
MTRFR	0.000705952	0.204006	0.809	0.789	1
ICMT	0.0312948	0.148128	0.809	0.78	1
RUFY1	0.157891	0.117552	0.809	0.781	1
CREB3L2	0.12243	0.117067	0.809	0.794	1
KANSL1	0.000147247	0.228579	0.807	0.778	1
RASAL2	0.00268099	0.203966	0.807	0.791	1
LONP1	0.00654106	0.155864	0.807	0.799	1
FAM114A1	0.064842	0.127788	0.807	0.778	1
KLHL42	0.107257	0.114075	0.807	0.769	1
RHOT2	0.124294	0.110729	0.807	0.798	1
PATJ	0.00112595	0.231832	0.804	0.762	1
RIN1	0.00220259	0.206565	0.804	0.749	1
RFNG	0.00962446	0.186646	0.804	0.771	1
SMARCC2	0.109547	0.135427	0.804	0.782	1
ACAA2	0.000389106	0.235415	0.802	0.751	1
PIGX	0.00152379	0.216356	0.802	0.746	1
NCK2	0.00102445	0.21281	0.802	0.778	1
ORAI1	0.00487824	0.196466	0.802	0.776	1
ING2	8.4763e-05	0.187936	0.802	0.711	1
YLPM1	0.0884157	0.132726	0.802	0.79	1
LMO4	0.0011366	0.216816	0.8	0.767	1
NIN	0.00797389	0.188762	0.8	0.751	1
MARCHF6	0.0478364	0.140817	0.8	0.785	1
BAIAP2L1	0.0628308	0.12817	0.8	0.785	1
TMCO3	0.000160872	0.250683	0.798	0.749	1
STK3	0.00430175	0.188697	0.798	0.775	1
OXCT1	0.176174	0.111395	0.798	0.771	1
HDDC3	0.182364	0.103471	0.798	0.781	1
MORC4	0.000187861	0.252061	0.796	0.726	1
TTL	0.000222951	0.243888	0.796	0.752	1
BACH1	0.0281638	0.157875	0.796	0.77	1
NCOR2	0.130182	0.12476	0.796	0.767	1
ERCC6	0.000168325	0.247298	0.793	0.77	1
ARHGEF28	0.003025	0.218554	0.793	0.741	1
NBAS	0.00644013	0.191831	0.793	0.76	1
REV1	0.0556217	0.142589	0.793	0.763	1
GET1	0.0207152	0.170559	0.791	0.746	1
ZNF428	0.0567654	0.144656	0.791	0.772	1
RABGAP1	0.100044	0.122758	0.791	0.77	1
CHD3	0.145327	0.119892	0.791	0.763	1
NLN	0.106407	0.114559	0.791	0.756	1
TTF2	0.000340106	0.215046	0.789	0.707	1
MACROH2A2	0.00481465	0.206287	0.789	0.746	1
BLMH	0.0091972	0.168216	0.789	0.733	1
TMEM237	0.0373337	0.151849	0.789	0.758	1
VPS53	0.0301208	0.143583	0.789	0.773	1
EIF2D	0.0158045	0.138499	0.789	0.789	1
MDN1	0.103192	0.129568	0.789	0.767	1
PEMT	0.0525497	0.127393	0.789	0.776	1
MBOAT2	0.00631667	0.174933	0.787	0.724	1
CFAP251	0.0142368	0.163515	0.787	0.732	1
RPA2	0.000168666	0.232639	0.784	0.702	1
TSEN15	0.00322849	0.208724	0.784	0.735	1
GJA1	0.0119997	0.185608	0.784	0.738	1
PCSK7	0.0764307	0.148226	0.784	0.755	1
ZC3HAV1	0.079313	0.126641	0.784	0.761	1
OGFOD3	0.160914	0.121287	0.784	0.755	1
FLAD1	0.261915	0.101312	0.784	0.775	1
FLOT2	6.2691e-05	0.266205	0.782	0.738	1
ZBTB1	0.000195195	0.262551	0.782	0.726	1
ATM	0.00188459	0.210559	0.782	0.742	1
HERC4	0.00102891	0.208972	0.782	0.763	1
SLC44A1	0.00445555	0.203581	0.782	0.735	1
TCEAL3	0.0947103	0.148863	0.782	0.761	1
KAT6A	0.0337929	0.140422	0.782	0.765	1
MTURN	0.000654116	0.230076	0.78	0.709	1
FOXO3	0.00179028	0.22069	0.78	0.728	1
OXR1	0.0210041	0.172973	0.78	0.734	1
YIF1B	0.0224988	0.160031	0.78	0.726	1
HDAC7	0.0600682	0.146915	0.78	0.743	1
THOC6	0.0541689	0.134757	0.78	0.733	1
OSER1	0.110808	0.124491	0.78	0.751	1
SART3	0.0188899	0.167725	0.778	0.729	1
KYAT3	0.0937171	0.125424	0.778	0.76	1
MCPH1	0.000191674	0.212596	0.775	0.771	1
BHLHE40	0.0363198	0.18748	0.775	0.736	1
MED15	0.0185133	0.17566	0.775	0.75	1
ZMYND11	0.0629135	0.128365	0.775	0.769	1
PARP4	0.0910094	0.104427	0.775	0.729	1
CAD	0.00265581	0.214481	0.773	0.72	1
HSPG2	0.00597067	0.172018	0.773	0.708	1
USP3	0.0735289	0.13651	0.773	0.744	1
CHD7	0.130559	0.122052	0.773	0.741	1
NUP153	0.000992502	0.232398	0.771	0.703	1
PSPH	0.0162098	0.183177	0.771	0.739	1
MYSM1	0.0513673	0.160669	0.771	0.742	1
DPH5	0.0238284	0.149057	0.771	0.759	1
CAMKK2	0.0734328	0.141165	0.771	0.731	1
CHD1L	0.0165058	0.133531	0.771	0.768	1
CLIP4	5.2488e-05	0.275796	0.769	0.725	1
SP3	0.00469023	0.20556	0.769	0.732	1
PIAS1	0.067686	0.14607	0.769	0.739	1
RTTN	0.131677	0.119008	0.769	0.732	1
CIBAR1	0.000283822	0.255415	0.766	0.715	1
TNRC18	0.000432372	0.242754	0.766	0.725	1
DALRD3	0.000696258	0.240661	0.766	0.717	1
EP400	0.000696545	0.209968	0.766	0.749	1
PREP	0.230171	0.106522	0.766	0.735	1
DCAF10	0.000539436	0.228977	0.764	0.686	1
TACC1	0.000460551	0.21962	0.764	0.684	1
PLXNA1	0.00284324	0.209877	0.764	0.734	1
SIAH2	0.0668553	0.157194	0.762	0.724	1
DGCR6L	0.0239656	0.149738	0.762	0.75	1
UTRN	0.000469863	0.258181	0.76	0.728	1
NTM	0.114956	0.147001	0.76	0.721	1
JOSD1	0.0896759	0.132752	0.76	0.717	1
KLF10	0.0974275	0.120253	0.76	0.746	1
SCML1	0.000141234	0.271287	0.757	0.689	1
TRAPPC12	0.00584276	0.206474	0.757	0.72	1
MTSS1	0.00116248	0.205632	0.757	0.682	1
NUP214	0.00840295	0.199331	0.757	0.73	1
HEXA	0.0131538	0.197873	0.757	0.706	1
VEGFC	0.0219783	0.174997	0.757	0.702	1
ALKBH2	0.00713023	0.158757	0.757	0.754	1
AXL	0.0447166	0.152232	0.757	0.745	1
SORBS3	0.0542675	0.128009	0.757	0.756	1
SMARCA2	0.0450497	0.124569	0.757	0.75	1
EXOC7	0.183895	0.116686	0.753	0.734	1
ACO1	0.25017	0.103206	0.753	0.742	1
PDPN	0.00379527	0.219965	0.751	0.697	1
SREBF1	0.00947632	0.195857	0.751	0.718	1
G6PD	0.00150705	0.174797	0.751	0.75	1
GALNT11	0.0966995	0.141287	0.751	0.72	1
SH2D3A	0.179978	0.127324	0.751	0.725	1
POLK	0.00511324	0.197827	0.748	0.725	1
TOR3A	0.00789093	0.195816	0.748	0.689	1
VPS13C	0.0351091	0.165493	0.748	0.707	1
P3H4	0.179721	0.110072	0.748	0.741	1
CNPY3	0.00411649	0.208572	0.746	0.689	1
GPALPP1	0.0103731	0.199167	0.746	0.71	1
WLS	0.00691935	0.190676	0.746	0.722	1
CXorf38	0.0378319	0.155026	0.746	0.693	1
TINF2	0.000701424	0.266581	0.744	0.684	1
GSDMD	0.00455265	0.198336	0.744	0.676	1
PARP14	0.0232548	0.148184	0.744	0.684	1
STT3A	0.135754	0.122127	0.744	0.731	1
NAV1	0.000528573	0.198551	0.742	0.747	1
R3HDM4	0.00311461	0.194683	0.742	0.726	1
BTBD6	0.0296068	0.154014	0.742	0.727	1
CCNDBP1	0.0519381	0.147875	0.742	0.691	1
GOLM1	0.144678	0.106937	0.742	0.701	1
SPTLC2	0.00013799	0.280906	0.739	0.669	1
POGZ	0.00225446	0.21685	0.739	0.704	1
CASK	0.00380797	0.213158	0.739	0.704	1
PARVB	0.0053175	0.202457	0.739	0.703	1
DIP2A	0.0360227	0.141756	0.739	0.683	1
KRCC1	0.345961	0.103786	0.739	0.715	1
RNF216	0.149716	0.102562	0.737	0.74	1
GMCL1	0.000201083	0.286463	0.735	0.679	1
PRXL2C	0.00192252	0.213392	0.735	0.659	1
SRSF1	0.00747816	0.193591	0.733	0.716	1
SMAD1	0.00494994	0.218073	0.73	0.696	1
INKA1	0.0466774	0.162483	0.73	0.687	1
DOCK5	0.000251605	0.281085	0.728	0.66	1
ERCC6L2	0.00774937	0.222602	0.728	0.678	1
ADAM17	0.00484546	0.204877	0.728	0.711	1
ZNF721	0.0126507	0.203387	0.728	0.704	1
TTLL12	0.0153773	0.189368	0.728	0.69	1
PAK1	0.00526865	0.160815	0.728	0.725	1
MLLT10	0.149092	0.120538	0.728	0.722	1
ATF7IP	0.234453	0.113	0.728	0.693	1
TMX4	0.0956536	0.102691	0.728	0.68	1
R3HDM2	0.000315754	0.256597	0.726	0.689	1
MBD3	0.00249991	0.231186	0.726	0.665	1
CNOT6L	0.0034128	0.22767	0.726	0.688	1
AKAP11	0.0146805	0.216881	0.726	0.684	1
ASMTL	0.00711629	0.21281	0.724	0.666	1
ANO6	0.138565	0.118565	0.724	0.682	1
C1orf174	0.247331	0.104259	0.724	0.689	1
TAF6	0.00378746	0.18989	0.721	0.703	1
MSH3	0.0156793	0.182015	0.721	0.698	1
ZMYM1	0.0259364	0.181215	0.721	0.668	1
EXOSC5	0.00203613	0.192232	0.719	0.708	1
TRIM25	0.239747	0.113188	0.719	0.716	1
MDM4	7.00504e-05	0.301368	0.717	0.645	1
TNFAIP8	0.0231084	0.180822	0.717	0.668	1
GMDS	0.0570776	0.163601	0.717	0.688	1
PTPRE	0.0276739	0.15854	0.717	0.701	1
BRD3	0.0754899	0.135335	0.717	0.709	1
ZCCHC7	0.00162608	0.190764	0.715	0.707	1
MTA3	0.0198477	0.187458	0.715	0.671	1
TOP1MT	0.00110542	0.26235	0.712	0.651	1
PDE4DIP	0.0114889	0.193588	0.712	0.65	1
XPNPEP1	0.0252535	0.164096	0.712	0.692	1
ARHGAP10	0.00396677	0.16195	0.712	0.636	1
MAN1B1	0.0622927	0.134736	0.712	0.706	1
FAH	9.00144e-05	0.232513	0.71	0.701	1
ORC4	0.0458478	0.144927	0.71	0.701	1
PCYT2	0.205718	0.130357	0.71	0.688	1
TMEM161A	0.276999	0.114981	0.71	0.693	1
TMEM243	0.294332	0.102929	0.71	0.684	1
SIPA1L1	0.150713	0.100393	0.71	0.712	1
ARHGAP1	0.00087853	0.272432	0.708	0.635	1
SECISBP2	0.0775676	0.139573	0.708	0.689	1
ITSN1	0.184565	0.121332	0.708	0.688	1
DNAAF5	0.200185	0.111551	0.708	0.696	1
THAP7	0.0677304	0.110328	0.708	0.655	1
NARS2	0.0912979	0.107342	0.708	0.707	1
ZFP36	0.000603219	0.266052	0.706	0.669	1
MOB3B	0.00106777	0.250096	0.706	0.631	1
ACTR1B	0.00521865	0.226989	0.706	0.644	1
IFRD1	0.0204193	0.20361	0.706	0.656	1
COMMD10	0.00720582	0.202885	0.706	0.683	1
STX5	0.0482278	0.153374	0.706	0.652	1
PWWP2A	0.0490666	0.136959	0.706	0.699	1
FHL3	0.185597	0.103373	0.706	0.664	1
SPSB3	5.56053e-05	0.30704	0.703	0.624	1
DHRS7B	0.00232916	0.240744	0.703	0.673	1
IMMP2L	0.014378	0.179355	0.703	0.681	1
LPIN1	0.0123724	0.130191	0.703	0.72	1
CA12	0.104647	0.11365	0.703	0.656	1
TM2D3	0.240691	0.109888	0.703	0.67	1
FYN	0.178816	0.102071	0.703	0.696	1
CLCA2	0.00263172	0.203636	0.701	0.623	1
MEF2A	0.0247959	0.175127	0.701	0.674	1
FPGS	0.276738	0.104735	0.701	0.684	1
ATF1	0.136676	0.103164	0.701	0.7	1
OTUD5	0.103753	0.149359	0.699	0.676	1
TCF12	0.122521	0.122022	0.699	0.686	1
RAD1	0.000234688	0.290393	0.697	0.615	1
IFFO2	0.000483088	0.270549	0.697	0.662	1
MCUB	0.000779349	0.267609	0.697	0.622	1
UGDH	0.0113304	0.208225	0.697	0.636	1
MYO9A	0.00958531	0.196789	0.697	0.676	1
MAVS	0.00758953	0.189304	0.697	0.676	1
MGA	0.0361745	0.180542	0.697	0.665	1
UBXN7	0.021016	0.135992	0.697	0.703	1
XPO5	0.185689	0.117154	0.697	0.682	1
DENND2B	0.000144444	0.32913	0.694	0.62	1
SSH2	0.000791169	0.262696	0.694	0.649	1
ATP10D	0.0117014	0.208393	0.694	0.664	1
RNF130	0.0716003	0.140672	0.694	0.677	1
ATP2B4	0.0858593	0.137386	0.694	0.649	1
KCTD1	0.140309	0.129953	0.694	0.678	1
MSI2	0.037726	0.120887	0.694	0.696	1
FOXN3	0.00264473	0.248498	0.692	0.64	1
RALGAPA1	0.00951034	0.215797	0.692	0.654	1
LETM2	0.00969306	0.17207	0.692	0.621	1
ESCO1	0.00703803	0.155894	0.692	0.693	1
USP9Y	0.0298256	0.151854	0.692	0.682	1
PLOD3	0.213269	0.137044	0.692	0.659	1
IRF2	6.08685e-05	0.314975	0.69	0.622	1
COP1	0.000912663	0.269148	0.69	0.623	1
DLG5	0.00185879	0.241851	0.69	0.647	1
SSX2IP	0.0129804	0.214522	0.69	0.651	1
CTBP1	0.0273636	0.16717	0.69	0.676	1
EPS15	0.0689352	0.101387	0.69	0.695	1
PIK3C3	0.00518317	0.226278	0.688	0.653	1
UHRF2	0.0226655	0.187724	0.688	0.642	1
NMRK1	0.00169334	0.183652	0.688	0.604	1
NIT1	0.0745692	0.139129	0.688	0.636	1
AEBP2	0.0678688	0.134147	0.688	0.635	1
ACAD9	0.234203	0.116818	0.688	0.665	1
CRYL1	0.000530279	0.286572	0.685	0.61	1
KIRREL1	0.00124145	0.251982	0.685	0.642	1
NFKBIZ	0.00487154	0.203904	0.685	0.612	1
IDE	0.171014	0.130445	0.685	0.645	1
HMGCL	0.000306928	0.281775	0.683	0.615	1
PCBP4	0.000971863	0.267152	0.683	0.608	1
FAM241A	0.0464403	0.181374	0.683	0.645	1
STRN4	0.0364076	0.174897	0.683	0.65	1
C8orf82	0.0336483	0.137877	0.683	0.681	1
ATXN3	0.120204	0.109009	0.683	0.681	1
SIN3A	0.000350529	0.264735	0.681	0.648	1
EGFL7	0.130887	0.15169	0.681	0.646	1
APOOL	0.201006	0.13006	0.681	0.655	1
SIRT2	0.287516	0.118801	0.681	0.659	1
METTL17	0.000542027	0.257965	0.679	0.59	1
ZBED5	0.00409151	0.250193	0.679	0.623	1
ATXN7	0.00369766	0.237468	0.679	0.635	1
ZNF219	0.0796558	0.172377	0.679	0.654	1
PTPRG	0.0911888	0.167895	0.679	0.642	1
RCAN3	0.0238735	0.167828	0.679	0.67	1
ZNF277	0.0761218	0.157411	0.679	0.65	1
PLCD3	0.111865	0.13896	0.679	0.661	1
CNOT9	0.103096	0.12715	0.679	0.661	1
HPS4	0.000795158	0.260781	0.676	0.596	1
PSEN1	0.0266411	0.203766	0.676	0.626	1
OTULIN	0.0266267	0.191666	0.676	0.647	1
COG5	0.345985	0.110637	0.676	0.661	1
RUFY3	0.278015	0.108885	0.676	0.674	1
DGAT1	0.0442672	0.18336	0.674	0.628	1
PARN	0.102046	0.160667	0.674	0.643	1
PTGR3	0.235202	0.117063	0.674	0.658	1
ESYT2	0.328147	0.108032	0.674	0.657	1
UBL4A	0.259159	0.106932	0.674	0.663	1
RAB3B	0.00106727	0.306857	0.672	0.631	1
SIRPA	0.00076097	0.271935	0.672	0.613	1
SYMPK	0.00613803	0.198355	0.672	0.658	1
MAP3K4	0.00141658	0.275733	0.67	0.61	1
LETMD1	0.0020954	0.248802	0.67	0.597	1
TRIM24	0.00494218	0.234003	0.67	0.601	1
ITM2C	0.0600497	0.119875	0.67	0.614	1
ZNF462	0.290653	0.100702	0.67	0.661	1
KIAA1671	0.00021214	0.304322	0.667	0.588	1
MLH1	0.000250171	0.293639	0.667	0.578	1
KIFAP3	0.000383653	0.288988	0.667	0.606	1
PRKX	0.000967302	0.26486	0.667	0.62	1
GPANK1	0.00523168	0.236087	0.667	0.601	1
PRPS1	0.128111	0.128559	0.667	0.656	1
POLG	0.266557	0.120583	0.667	0.65	1
CTBS	8.14107e-05	0.314537	0.665	0.607	1
CCDC28B	0.0040223	0.252909	0.665	0.621	1
CCDC8	0.0454162	0.18125	0.665	0.614	1
CCDC18	0.00382687	0.149212	0.665	0.586	1
FCGRT	0.0930079	0.13936	0.665	0.616	1
ZNF32	0.308607	0.118733	0.665	0.638	1
UNC119	0.35525	0.108923	0.665	0.637	1
ATRN	0.00422867	0.24004	0.663	0.611	1
FBXL5	0.00382807	0.234253	0.663	0.63	1
MAPK9	0.247741	0.107225	0.663	0.654	1
FAHD2A	0.0585566	0.174398	0.661	0.62	1
PSTPIP2	0.141861	0.102986	0.661	0.661	1
MIDEAS	0.000449191	0.248392	0.658	0.638	1
APEX2	0.00901856	0.208879	0.658	0.587	1
PEG10	0.00428637	0.132476	0.658	0.58	1
ELF2	0.00177756	0.261425	0.656	0.594	1
GIT1	0.144937	0.148809	0.656	0.623	1
NADK	0.355145	0.114386	0.656	0.629	1
RETSAT	0.000557479	0.258688	0.654	0.623	1
CCDC127	0.090991	0.166276	0.654	0.622	1
RMND1	0.0606596	0.163208	0.654	0.631	1
ORC3	0.0898655	0.161814	0.654	0.615	1
POGK	0.100235	0.142925	0.654	0.638	1
TIA1	0.0489472	0.170675	0.652	0.629	1
CLASP1	0.00105975	0.16592	0.652	0.663	1
RPRD2	0.028706	0.154351	0.652	0.644	1
PIGS	0.0222703	0.146152	0.652	0.655	1
AASDH	0.000352695	0.257444	0.649	0.627	1
ZFYVE9	0.00525954	0.252273	0.649	0.605	1
STK19	0.00641076	0.241835	0.649	0.586	1
CDK10	0.000975391	0.23896	0.649	0.626	1
PDPR	0.286941	0.119929	0.649	0.616	1
C9orf40	0.000794292	0.301805	0.647	0.59	1
NFIX	0.000116866	0.301769	0.647	0.606	1
GPD2	0.0304605	0.166927	0.647	0.635	1
TRIM56	0.0496558	0.111997	0.647	0.655	1
RIMKLB	0.000976222	0.27358	0.645	0.576	1
PSD3	0.0619286	0.189355	0.645	0.599	1
MFSD2A	0.256658	0.121169	0.645	0.633	1
OGT	0.000119949	0.334104	0.643	0.575	1
NRCAM	0.000390015	0.325023	0.643	0.566	1
CEP250	0.000914226	0.288672	0.643	0.588	1
FERMT2	0.0731594	0.164211	0.643	0.601	1
CXCL16	0.0149688	0.156202	0.643	0.574	1
XDH	0.000170594	0.34293	0.64	0.548	1
ZCCHC8	0.000144941	0.30366	0.64	0.545	1
DIAPH2	0.000672827	0.295268	0.64	0.579	1
BOLA1	0.00242715	0.260607	0.64	0.596	1
KIF16B	0.114445	0.159921	0.64	0.6	1
CELSR1	0.000490874	0.295045	0.638	0.577	1
KCTD3	0.141062	0.151107	0.638	0.616	1
EXOC6B	0.121899	0.149928	0.638	0.61	1
SNX24	0.0893027	0.131388	0.638	0.634	1
ERCC4	0.299146	0.121797	0.638	0.608	1
CSPP1	0.281985	0.11029	0.638	0.621	1
RBL2	0.0123303	0.200261	0.636	0.611	1
TCEA2	0.121139	0.154073	0.636	0.595	1
HIBADH	0.0123848	0.112564	0.636	0.653	1
RASSF7	0.000914276	0.295287	0.634	0.573	1
KRIT1	0.00305954	0.199474	0.634	0.625	1
ARHGAP23	0.35979	0.114318	0.634	0.618	1
PTPRZ1	0.429171	0.103167	0.634	0.605	1
GPT2	0.000492162	0.307029	0.631	0.568	1
MYO18A	0.000302259	0.274398	0.631	0.611	1
SESN2	0.0141005	0.233353	0.631	0.575	1
TP53I13	0.139676	0.162923	0.631	0.592	1
CIC	0.0748468	0.152501	0.631	0.615	1
RFX7	0.182068	0.140902	0.631	0.604	1
TUBGCP4	0.172095	0.135989	0.631	0.606	1
C22orf39	0.249782	0.108619	0.631	0.62	1
DPH6	0.0141355	0.198182	0.629	0.608	1
SLC39A13	0.00649929	0.189475	0.629	0.622	1
UBE3B	0.11714	0.164875	0.629	0.591	1
HERC1	0.237983	0.144951	0.629	0.601	1
NUP160	0.284369	0.10551	0.629	0.614	1
RICTOR	0.407303	0.100115	0.629	0.608	1
RBM4	7.62607e-05	0.339029	0.627	0.564	1
CADM1	0.00949278	0.246469	0.627	0.578	1
ISOC1	0.0371614	0.188884	0.627	0.6	1
WASF1	0.273859	0.11077	0.627	0.614	1
PRKD3	0.0277655	0.207283	0.625	0.584	1
SLC15A4	0.0369033	0.184612	0.625	0.6	1
GTPBP3	0.0840905	0.17787	0.625	0.589	1
EXTL3	0.264033	0.13332	0.625	0.595	1
VPS13D	0.00973606	0.222571	0.622	0.591	1
TCF4	0.0322905	0.187852	0.622	0.573	1
FAM234A	0.0666966	0.179902	0.622	0.574	1
ITPR2	0.0639655	0.150479	0.622	0.616	1
PACS1	0.116958	0.148107	0.622	0.608	1
BICD1	0.000101682	0.351224	0.62	0.549	1
SIAH1	0.0465511	0.203408	0.62	0.577	1
IFT22	0.118642	0.100812	0.62	0.627	1
ZNF358	0.0260327	0.209384	0.618	0.575	1
INAVA	0.216137	0.128658	0.618	0.596	1
PARP2	0.000197608	0.331177	0.616	0.552	1
SSH3	0.00057526	0.309765	0.616	0.538	1
ADAT1	0.0202777	0.215973	0.616	0.583	1
STK39	0.0240497	0.199983	0.616	0.589	1
DHX57	0.064025	0.183305	0.616	0.57	1
SEC24D	0.055103	0.182833	0.616	0.589	1
CPSF7	0.121573	0.119915	0.616	0.616	1
EXOC4	0.033004	0.193881	0.613	0.587	1
TRPM7	0.00137232	0.17501	0.613	0.624	1
THUMPD2	0.134898	0.161815	0.613	0.578	1
GEMIN2	0.0840304	0.156709	0.613	0.6	1
DYNC2H1	0.00520469	0.137746	0.613	0.631	1
RAB40B	5.17573e-05	0.348591	0.611	0.512	1
STXBP1	0.0284571	0.229075	0.611	0.57	1
PI4K2B	0.0279707	0.213031	0.611	0.553	1
CEP83	0.0443225	0.182169	0.611	0.593	1
MED16	0.00994786	0.178869	0.611	0.613	1
ELK4	0.136495	0.16415	0.611	0.581	1
SEMA4B	0.290949	0.144641	0.611	0.577	1
TMEM30B	0.00751334	0.266367	0.609	0.552	1
AFAP1	0.00026867	0.261465	0.609	0.597	1
NUDT21	0.00449451	0.251928	0.609	0.534	1
APPL2	0.0108548	0.242108	0.609	0.557	1
GALNT14	0.00795588	0.238139	0.609	0.577	1
TMEM109	0.0104215	0.228809	0.609	0.542	1
SLC5A3	0.00820154	0.22787	0.609	0.578	1
GTF2H4	0.00966599	0.168547	0.609	0.607	1
COG4	0.0498567	0.159412	0.609	0.6	1
TULP3	0.131859	0.12837	0.609	0.561	1
AP1M1	0.0397939	0.107004	0.609	0.617	1
USP28	0.00245429	0.249401	0.607	0.58	1
SCCPDH	0.228386	0.137646	0.607	0.57	1
ABCB7	0.148953	0.135116	0.607	0.6	1
LHFPL6	0.00165581	0.306713	0.604	0.547	1
EPB41	0.00834873	0.224256	0.604	0.578	1
ERI1	0.0253306	0.220774	0.604	0.564	1
MOK	0.235744	0.107236	0.604	0.564	1
ZFP90	0.0099791	0.225855	0.602	0.533	1
ST3GAL4	0.0391486	0.205811	0.602	0.553	1
HOMER2	0.0325625	0.194779	0.602	0.576	1
NEK1	0.152882	0.1429	0.602	0.593	1
MARK1	0.00129491	0.299854	0.6	0.549	1
DNAJC4	0.00744999	0.255862	0.6	0.541	1
CNOT10	0.00392423	0.251537	0.6	0.564	1
LRRC8D	0.00336041	0.251078	0.6	0.569	1
TNKS	0.0680867	0.191066	0.6	0.558	1
PC	0.000167445	0.333494	0.598	0.501	1
RALGPS2	0.00141902	0.305893	0.598	0.539	1
ERF	0.000977359	0.297538	0.598	0.554	1
SELENON	0.000143299	0.273949	0.598	0.575	1
KAT8	0.0048846	0.260451	0.598	0.532	1
MAOA	0.00573568	0.233816	0.598	0.522	1
PIAS2	0.221153	0.136371	0.598	0.578	1
METTL14	0.0513981	0.134194	0.598	0.599	1
MLLT6	0.000158065	0.334645	0.596	0.541	1
SNX14	0.00283564	0.281734	0.596	0.545	1
MFHAS1	0.00741337	0.264552	0.596	0.535	1
S100PBP	0.0225845	0.233086	0.596	0.547	1
FAM219B	0.14461	0.152422	0.596	0.572	1
TMEM60	0.150456	0.136776	0.596	0.549	1
SP1	0.305772	0.115577	0.596	0.563	1
PIM1	9.38946e-05	0.375922	0.593	0.517	1
CELSR2	0.000265442	0.337085	0.593	0.503	1
VPS16	0.0131288	0.248123	0.593	0.539	1
UVRAG	0.300182	0.127392	0.593	0.573	1
CNPPD1	0.339242	0.124263	0.593	0.566	1
EHMT2	0.211387	0.119176	0.593	0.585	1
FBXL6	0.319363	0.116663	0.593	0.573	1
NUP133	0.447808	0.103307	0.593	0.575	1
ZC3H12A	0.00138572	0.320408	0.591	0.526	1
GNAL	0.000716666	0.310729	0.591	0.507	1
ZNF431	0.000223702	0.30262	0.591	0.55	1
CREB5	0.00143501	0.272204	0.591	0.568	1
PHLDB1	0.00220414	0.263709	0.591	0.509	1
CEP170B	0.00436293	0.249386	0.591	0.556	1
STXBP5	0.0518305	0.205287	0.591	0.54	1
PLPP2	0.0217406	0.18223	0.591	0.526	1
GAA	0.00111763	0.293678	0.589	0.504	1
SLC35A3	0.000991442	0.213907	0.589	0.584	1
SCRN2	0.0443246	0.206029	0.589	0.554	1
TWSG1	0.137657	0.167704	0.589	0.555	1
PXDC1	0.218771	0.149413	0.589	0.555	1
ANXA8L1	0.438423	0.116883	0.589	0.568	1
DDHD2	0.000226458	0.342081	0.587	0.511	1
RAD54L2	0.131658	0.165857	0.587	0.557	1
USP25	0.142851	0.148556	0.587	0.566	1
ARMC8	0.0827486	0.107564	0.587	0.59	1
EEF1AKMT1	0.399927	0.105895	0.587	0.569	1
GK5	0.00191828	0.283912	0.584	0.542	1
NAV2	0.00199241	0.295488	0.582	0.51	1
MROH1	0.0100172	0.257809	0.582	0.522	1
TYSND1	0.0174778	0.246179	0.582	0.53	1
NAB1	0.00442218	0.227761	0.582	0.563	1
RNF138	0.0100935	0.210564	0.582	0.509	1
PDIA5	0.116443	0.157452	0.582	0.567	1
WDR59	0.319474	0.111475	0.582	0.576	1
TBL1X	0.000355144	0.288532	0.58	0.55	1
MON2	0.131672	0.168349	0.58	0.552	1
ANGEL2	0.051431	0.168024	0.58	0.569	1
CEP89	0.241822	0.121441	0.58	0.569	1
STYX	0.298165	0.110737	0.58	0.572	1
TCIRG1	0.00249467	0.288549	0.578	0.527	1
TRERF1	0.00380231	0.271187	0.578	0.537	1
ZBED4	0.00525004	0.180327	0.578	0.575	1
MLLT1	0.144002	0.157166	0.578	0.554	1
DHX40	0.126191	0.169501	0.575	0.548	1
DEF6	0.206217	0.151416	0.575	0.545	1
RCOR3	0.192426	0.147233	0.575	0.554	1
RGL2	0.147398	0.145836	0.575	0.528	1
CEP192	8.40023e-05	0.372012	0.573	0.5	1
DROSHA	0.0108911	0.241985	0.573	0.532	1
RTL10	0.00527082	0.192146	0.573	0.576	1
SDR39U1	0.0153842	0.188006	0.573	0.567	1
SPRED2	0.135972	0.166027	0.573	0.531	1
PRKCZ	0.244827	0.151682	0.573	0.538	1
CCDC93	0.25097	0.13736	0.573	0.534	1
KAT7	0.123611	0.104941	0.571	0.576	1
PPARD	0.0151068	0.213475	0.569	0.55	1
MAPK3	0.104666	0.184493	0.569	0.547	1
DDHD1	0.0346778	0.159458	0.569	0.567	1
ELP3	0.290429	0.138631	0.569	0.539	1
FGD4	0.169519	0.136552	0.569	0.556	1
PPIP5K2	0.0257356	0.120045	0.569	0.585	1
PHF10	0.302576	0.102039	0.569	0.565	1
ING5	0.0066152	0.265639	0.566	0.499	1
CENPC	0.0244344	0.235641	0.566	0.509	1
BRAF	0.125605	0.170389	0.566	0.526	1
PEX1	0.0496255	0.134113	0.566	0.569	1
METTL3	0.0967221	0.131446	0.566	0.562	1
OAF	0.171079	0.11807	0.566	0.567	1
KLF16	0.341292	0.110792	0.566	0.531	1
GPR161	0.000126654	0.356714	0.564	0.493	1
ACSF3	0.00223946	0.294788	0.564	0.507	1
NSG1	0.000326486	0.292511	0.564	0.467	1
PHF21A	0.123816	0.172891	0.564	0.525	1
PLCB3	0.0460019	0.11954	0.564	0.572	1
DPY19L4	0.444085	0.116886	0.564	0.536	1
TNC	9.30123e-05	0.428934	0.562	0.52	1
VAV2	0.000220007	0.32409	0.562	0.521	1
NCAPH2	0.00364748	0.298895	0.562	0.494	1
PM20D2	0.00859829	0.272471	0.562	0.518	1
METTL15	0.0148341	0.262052	0.562	0.517	1
LCORL	0.0138358	0.258262	0.562	0.501	1
TSEN2	0.0199804	0.248521	0.562	0.509	1
WRN	0.0179705	0.24309	0.562	0.521	1
LYN	0.00913958	0.185395	0.562	0.559	1
DCK	0.000241286	0.366698	0.56	0.477	1
PEX11B	0.00140397	0.32148	0.56	0.495	1
GPHN	0.00428773	0.285573	0.56	0.493	1
HIRIP3	0.00848372	0.271361	0.56	0.491	1
SLC25A28	0.00176723	0.243331	0.56	0.539	1
CPOX	0.0587441	0.196117	0.56	0.529	1
SRD5A1	0.10565	0.184526	0.56	0.524	1
LDLRAP1	0.363975	0.13033	0.56	0.538	1
FOXRED1	0.365045	0.12418	0.56	0.539	1
FAM111A	0.000214578	0.364502	0.557	0.516	1
VDR	0.00593988	0.277887	0.557	0.499	1
AFF1	0.0126142	0.262917	0.557	0.498	1
STX2	0.0172273	0.211456	0.557	0.536	1
RHOT1	0.198768	0.110553	0.557	0.556	1
LRRC8C	0.000325716	0.353866	0.555	0.481	1
ATF2	0.0136611	0.223951	0.555	0.528	1
DENND4C	0.0948258	0.193144	0.555	0.51	1
GUCD1	0.0845481	0.167702	0.555	0.538	1
MTCL1	0.000127154	0.384556	0.553	0.466	1
TXNRD2	0.00389966	0.308524	0.553	0.495	1
PLXNB1	0.00253653	0.28517	0.553	0.51	1
RHNO1	0.39166	0.107408	0.553	0.546	1
MLH3	0.00038631	0.35221	0.551	0.489	1
CCDC113	0.000622319	0.328602	0.551	0.494	1
PACS2	0.00012906	0.309035	0.551	0.516	1
ANKRD18A	0.0070976	0.265479	0.551	0.478	1
METTL21A	0.142204	0.183496	0.551	0.522	1
IRX1	0.280759	0.136593	0.551	0.529	1
USP32	0.338278	0.131001	0.551	0.518	1
LPCAT3	0.034735	0.126384	0.551	0.562	1
CNTRL	0.309209	0.118995	0.551	0.514	1
CEPT1	0.238288	0.118302	0.551	0.547	1
RFWD3	0.000332878	0.358751	0.548	0.486	1
LRCH1	0.000695392	0.332453	0.548	0.488	1
ADGRG6	0.000750089	0.332303	0.548	0.498	1
MYADM	0.00026913	0.316552	0.548	0.451	1
PPP1R16A	0.0113167	0.272082	0.548	0.489	1
TBC1D2B	0.0138679	0.256341	0.548	0.495	1
AXIN1	0.00758341	0.247038	0.548	0.523	1
ST6GALNAC4	0.0506796	0.228637	0.548	0.501	1
FAM98C	0.0893077	0.20127	0.548	0.51	1
RNF170	0.0413104	0.136235	0.548	0.551	1
AKR1C1	0.0363137	0.10277	0.548	0.487	1
SUPT3H	5.70766e-05	0.388839	0.546	0.466	1
PCGF6	0.00419073	0.288593	0.546	0.499	1
CHEK2	0.0211408	0.242889	0.546	0.492	1
LRP8	0.0284062	0.231489	0.546	0.49	1
RNF135	0.0308993	0.215295	0.546	0.514	1
OXNAD1	0.018323	0.206553	0.546	0.518	1
KIAA1586	0.0642096	0.188385	0.546	0.523	1
DCAF11	0.215645	0.127008	0.546	0.539	1
TRMT2A	0.435573	0.113623	0.546	0.521	1
ASPHD1	0.000288928	0.352845	0.544	0.45	1
SSBP3	0.00508093	0.283927	0.544	0.492	1
NBEAL2	0.0856755	0.153935	0.544	0.49	1
ADAT2	0.291982	0.143494	0.544	0.509	1
NISCH	0.308025	0.124304	0.544	0.531	1
PJA1	0.218173	0.134855	0.542	0.525	1
ZDHHC6	0.334233	0.126826	0.542	0.508	1
POLRMT	0.0266697	0.122739	0.542	0.558	1
TASP1	0.463337	0.103069	0.542	0.53	1
CD68	0.00149379	0.340059	0.539	0.461	1
BTAF1	0.00509276	0.300684	0.539	0.476	1
IGSF8	0.055601	0.212323	0.539	0.505	1
MAPK12	0.0567358	0.197751	0.539	0.511	1
DNASE1L1	0.113179	0.18415	0.539	0.493	1
ARMCX2	0.00027912	0.3562	0.537	0.488	1
RFTN1	0.0124929	0.276117	0.537	0.481	1
TMEM38B	0.0112554	0.256844	0.537	0.504	1
MRTFB	0.00346124	0.240839	0.537	0.519	1
SLC37A4	0.0412955	0.220746	0.537	0.504	1
PRAF2	0.0357868	0.196416	0.537	0.52	1
TFCP2L1	0.0834279	0.183792	0.537	0.489	1
DTNBP1	0.269662	0.149194	0.537	0.505	1
CC2D1A	0.298081	0.137057	0.537	0.515	1
XPR1	0.00200149	0.302638	0.535	0.49	1
SH3PXD2B	0.0578759	0.219658	0.535	0.493	1
LRFN4	0.105603	0.178617	0.535	0.509	1
MBNL2	0.169814	0.143532	0.535	0.49	1
DCUN1D4	0.291266	0.142235	0.535	0.513	1
ENSG00000254536	0.246249	0.142175	0.535	0.52	1
CERS5	5.20354e-05	0.34454	0.533	0.498	1
RASSF1	0.00389941	0.305327	0.533	0.479	1
FTO	0.000149475	0.303784	0.533	0.512	1
ABL1	0.0477536	0.206908	0.533	0.515	1
IQCB1	0.0965783	0.201193	0.533	0.49	1
NUAK1	0.0949452	0.162976	0.533	0.526	1
DOCK6	0.206623	0.159615	0.533	0.502	1
SPTBN2	0.209949	0.157635	0.533	0.502	1
BRWD3	0.165788	0.134279	0.533	0.524	1
BDH1	0.384574	0.12451	0.533	0.504	1
TUBGCP5	0.00040298	0.343506	0.53	0.476	1
ISYNA1	0.00685574	0.296454	0.53	0.482	1
TELO2	0.00686243	0.291974	0.53	0.468	1
HSF2BP	0.0185944	0.287419	0.53	0.48	1
HIVEP1	0.0339594	0.243367	0.53	0.488	1
TRIM11	0.0176242	0.2087	0.53	0.513	1
DYNC2I1	0.0502713	0.189541	0.53	0.517	1
FAN1	0.027112	0.165805	0.53	0.528	1
ARHGEF18	0.2696	0.128975	0.53	0.523	1
ZNG1A	0.156126	0.122983	0.53	0.53	1
PLEKHH3	0.0492206	0.220415	0.528	0.474	1
AGAP1	0.238936	0.146207	0.528	0.507	1
PPIL2	0.151649	0.113151	0.528	0.532	1
CTNND1	0.439484	0.108892	0.528	0.519	1
ETAA1	0.44291	0.105311	0.528	0.497	1
AGK	0.535977	0.102234	0.528	0.503	1
PTPN3	8.57816e-05	0.332232	0.526	0.493	1
RFLNB	0.00947573	0.284121	0.526	0.46	1
TMEM120A	0.0298691	0.239646	0.526	0.48	1
SERGEF	0.183219	0.159719	0.526	0.509	1
ZNF562	0.0364345	0.127219	0.526	0.538	1
ALDH4A1	0.00852576	0.274343	0.524	0.481	1
DNAH14	0.0254321	0.235409	0.524	0.49	1
DCAF15	0.00276729	0.210473	0.524	0.516	1
SMIM8	0.0758073	0.130452	0.524	0.528	1
KHDC4	0.294963	0.112058	0.524	0.486	1
SLC10A3	0.00146986	0.309869	0.521	0.476	1
PHYH	0.0264486	0.25187	0.521	0.463	1
RASA2	0.387525	0.12296	0.521	0.49	1
ACSF2	0.000749485	0.366048	0.519	0.453	1
TRPS1	0.0165894	0.236312	0.519	0.488	1
POLG2	0.0232357	0.234432	0.519	0.454	1
GGA2	0.0780044	0.164515	0.519	0.509	1
SPATA20	0.121989	0.153559	0.519	0.51	1
TBC1D4	0.0012767	0.332691	0.517	0.462	1
RAPGEF1	0.0121372	0.290303	0.517	0.457	1
ZNF274	0.125059	0.185013	0.517	0.489	1
DELE1	0.20259	0.158094	0.517	0.5	1
INTS7	8.95714e-05	0.412019	0.515	0.431	1
TMEM209	0.000139112	0.402364	0.515	0.445	1
LRIG3	0.0161061	0.259886	0.515	0.479	1
LAMB2	0.00692707	0.246459	0.515	0.438	1
TPP1	0.0162301	0.219782	0.515	0.496	1
ACOT8	0.115792	0.199494	0.515	0.477	1
DZIP1	0.202723	0.147411	0.515	0.495	1
HEG1	0.000310764	0.35789	0.512	0.417	1
ZNF395	0.00424627	0.30241	0.512	0.461	1
DMTF1	0.130427	0.193745	0.512	0.47	1
CYBC1	0.0831286	0.188597	0.512	0.489	1
GON7	0.511388	0.109584	0.512	0.495	1
TMEM120B	0.000259154	0.377741	0.51	0.451	1
PPP2R3B	0.000140227	0.353719	0.51	0.465	1
ZC2HC1A	0.0110672	0.27503	0.51	0.459	1
PALB2	0.0141858	0.259428	0.51	0.447	1
LOXL1	0.0313466	0.222216	0.51	0.455	1
CEP44	0.0821273	0.206787	0.51	0.475	1
OMA1	0.19971	0.130578	0.51	0.506	1
UGGT2	0.253972	0.11971	0.51	0.506	1
PHF11	0.436195	0.11136	0.51	0.494	1
CPT1A	0.0107173	0.289461	0.508	0.454	1
DIS3L2	0.00624001	0.285984	0.508	0.463	1
PLAGL1	0.1114	0.191861	0.508	0.477	1
MIPEP	0.449262	0.116602	0.508	0.494	1
C2orf68	0.000713619	0.354195	0.506	0.441	1
ARRB2	0.0022153	0.331759	0.506	0.44	1
PIGC	0.0512781	0.227816	0.506	0.469	1
CAMTA2	0.0175995	0.19913	0.506	0.5	1
PEX6	0.0416609	0.186896	0.506	0.491	1
ARAP1	0.0124595	0.156675	0.506	0.513	1
TNFSF9	0.237769	0.149146	0.506	0.487	1
HS2ST1	0.101595	0.14804	0.506	0.499	1
MDC1	0.391597	0.124604	0.506	0.48	1
MRI1	0.000770069	0.354704	0.503	0.447	1
APOC1	0.0120286	0.284099	0.503	0.436	1
RAB28	0.00628716	0.276726	0.503	0.461	1
LRP5	0.188334	0.153335	0.503	0.485	1
IPP	0.276623	0.146155	0.503	0.482	1
ZNF654	0.247857	0.13898	0.503	0.487	1
P3H3	7.11561e-05	0.40712	0.501	0.44	1
SLC2A9	0.0518314	0.190379	0.501	0.486	1
OCRL	0.0604785	0.173803	0.501	0.494	1
GLE1	0.148135	0.159362	0.501	0.482	1
BLOC1S5	0.249774	0.158599	0.501	0.469	1
CCDC88C	0.16692	0.137352	0.501	0.494	1
SGMS1	0.126187	0.108827	0.501	0.506	1
DNAAF9	0.000495896	0.352217	0.499	0.448	1
MAN2C1	0.00246594	0.329784	0.499	0.44	1
CEP295	0.0434641	0.236242	0.499	0.453	1
TET1	0.0936245	0.201864	0.499	0.474	1
CRTC3	0.163902	0.147867	0.499	0.485	1
EHBP1L1	0.000179916	0.420388	0.497	0.419	1
COX18	0.000310403	0.368829	0.497	0.438	1
FUT8	0.0684476	0.206717	0.497	0.443	1
SOCS2	0.281806	0.140076	0.497	0.459	1
DBR1	0.438472	0.120214	0.497	0.485	1
ADSL	0.574525	0.108358	0.497	0.472	1
SLC33A1	0.159309	0.108053	0.497	0.5	1
PDK1	0.000185534	0.409206	0.494	0.407	1
FHOD1	0.00319606	0.310941	0.494	0.452	1
LHPP	0.00918505	0.296937	0.494	0.434	1
ZNF766	0.0202463	0.251463	0.494	0.466	1
FBXW9	0.0979093	0.195494	0.494	0.444	1
E2F6	0.0436228	0.170767	0.494	0.488	1
RBM12B	0.215815	0.170389	0.494	0.466	1
IFT52	0.0785653	0.151521	0.494	0.493	1
NFKB2	0.216248	0.125416	0.494	0.492	1
AHR	0.0184217	0.268776	0.492	0.429	1
RABGAP1L	0.0459881	0.236105	0.492	0.458	1
C12orf76	0.0534945	0.231447	0.492	0.438	1
RARG	0.00797204	0.287929	0.49	0.42	1
NEK9	0.00746033	0.283668	0.49	0.453	1
CD40	0.0656082	0.225081	0.49	0.436	1
ZNF532	0.0200621	0.188498	0.49	0.48	1
HIVEP2	0.0929278	0.183757	0.49	0.477	1
FAM76B	0.270692	0.132853	0.49	0.451	1
ZZEF1	0.442139	0.11444	0.49	0.459	1
PTPN4	0.641956	0.104363	0.49	0.47	1
MIS12	0.0177127	0.261201	0.488	0.452	1
SENP1	0.0380211	0.247519	0.488	0.444	1
BBS4	0.0304371	0.247383	0.488	0.427	1
TEAD4	0.0988779	0.165579	0.488	0.436	1
MAGI3	0.00109205	0.354141	0.485	0.415	1
FLYWCH1	0.0180701	0.21556	0.485	0.473	1
CXXC1	0.321211	0.148873	0.485	0.463	1
GPR153	6.50759e-05	0.415598	0.483	0.42	1
ALS2CL	0.0248992	0.256869	0.483	0.42	1
XRCC1	0.0636956	0.12825	0.483	0.488	1
ANAPC4	0.0694176	0.115372	0.483	0.495	1
MYL5	0.069859	0.218499	0.481	0.452	1
NAA16	0.173108	0.187818	0.481	0.445	1
MICALL2	0.000475056	0.41525	0.479	0.406	1
ACOX3	0.00095928	0.350849	0.479	0.392	1
EEF2K	0.118177	0.211998	0.479	0.444	1
ELP4	0.0259293	0.164932	0.479	0.478	1
TRIM73	0.0204094	0.272542	0.476	0.414	1
ARMC9	0.000879955	0.259601	0.476	0.464	1
CYB561	0.221671	0.17259	0.476	0.462	1
RPSAP58	0.00819957	0.16802	0.476	0.484	1
SFR1	0.0059111	0.329652	0.474	0.41	1
JADE1	0.0120798	0.307298	0.474	0.414	1
TKFC	0.0121937	0.245811	0.474	0.452	1
NPRL2	0.0127231	0.173367	0.474	0.476	1
SLF2	0.0878425	0.142558	0.474	0.472	1
NUP43	0.233652	0.117494	0.474	0.47	1
TMLHE	0.000114436	0.431129	0.472	0.389	1
SGCE	0.00592396	0.225675	0.472	0.464	1
PIK3R4	0.0875926	0.21894	0.472	0.438	1
TLE4	0.0362804	0.211873	0.472	0.451	1
KANSL2	0.0797003	0.196945	0.472	0.45	1
CCDC92	0.185491	0.192433	0.472	0.431	1
SLC25A16	0.210877	0.136603	0.472	0.462	1
DVL2	0.0220758	0.26988	0.47	0.432	1
ARAF	0.062321	0.206511	0.47	0.443	1
TMEM39B	0.186411	0.195192	0.47	0.44	1
PAXIP1	0.145206	0.143901	0.47	0.464	1
NHLRC3	0.0119239	0.303033	0.467	0.404	1
PRKCA	0.0303565	0.277751	0.467	0.418	1
ZNF768	0.0761702	0.235855	0.467	0.434	1
MTMR4	0.457728	0.122132	0.467	0.438	1
UVSSA	0.000105898	0.401144	0.465	0.422	1
EFCAB11	0.238271	0.179058	0.465	0.431	1
CLMN	0.00033182	0.411119	0.463	0.387	1
DGLUCY	0.0043785	0.344745	0.463	0.4	1
CMTM3	0.0485276	0.170294	0.463	0.467	1
MANEA	0.119995	0.142338	0.463	0.457	1
CCSAP	0.00854434	0.311895	0.461	0.389	1
NQO2	0.00851057	0.301217	0.461	0.39	1
CHFR	0.512603	0.119378	0.461	0.446	1
B4GALNT4	0.000359673	0.406297	0.458	0.39	1
DUOX1	0.000586233	0.405701	0.458	0.376	1
RCCD1	0.0204599	0.223744	0.458	0.439	1
GTPBP1	0.103137	0.212033	0.458	0.429	1
ING1	0.109324	0.20996	0.458	0.425	1
MARF1	0.0846489	0.208994	0.458	0.435	1
POMT1	0.250554	0.169843	0.458	0.433	1
MROH6	0.49726	0.106848	0.458	0.431	1
BMAL1	0.0578693	0.220226	0.456	0.433	1
DHPS	0.118306	0.2188	0.456	0.415	1
INTS2	0.268597	0.163388	0.456	0.43	1
FAM120B	0.00250226	0.111401	0.456	0.489	1
EXD3	0.00164681	0.38405	0.454	0.38	1
NUDT8	0.00327133	0.361896	0.454	0.401	1
IGSF9	0.0198936	0.298834	0.454	0.401	1
HES7	0.017381	0.289939	0.454	0.389	1
DNAAF10	0.0252683	0.259023	0.454	0.42	1
SH3RF2	0.0105015	0.257047	0.454	0.43	1
NUDT11	0.0427157	0.189897	0.454	0.446	1
AFAP1L1	0.26459	0.165472	0.454	0.43	1
CSTF2T	0.334146	0.155351	0.454	0.427	1
RXRB	0.0871718	0.125999	0.454	0.405	1
NPEPL1	0.152907	0.189297	0.452	0.427	1
ANKRD27	0.122938	0.179994	0.452	0.436	1
PARPBP	0.159088	0.129846	0.452	0.407	1
TENM3	0.575954	0.107942	0.452	0.427	1
CBLB	7.76511e-05	0.473825	0.449	0.359	1
SLC66A3	0.000247761	0.431228	0.449	0.362	1
ZMIZ1	0.000577318	0.40173	0.449	0.39	1
FNIP2	0.34753	0.150529	0.449	0.419	1
TJAP1	0.1975	0.122446	0.449	0.448	1
AGTPBP1	0.00155325	0.362545	0.447	0.398	1
TXNRD3	0.0126322	0.300427	0.447	0.397	1
COQ8B	0.184412	0.19175	0.447	0.422	1
LRRC75A	0.302859	0.166356	0.447	0.418	1
COL27A1	0.258781	0.136939	0.447	0.444	1
DDX19B	0.0194547	0.115071	0.447	0.464	1
TBC1D16	0.00636533	0.334335	0.445	0.388	1
LIMD2	0.00588723	0.326974	0.445	0.371	1
P3H1	0.100471	0.236454	0.445	0.419	1
SLC1A3	0.0968401	0.225718	0.445	0.402	1
DLL1	0.0198276	0.185233	0.445	0.381	1
PIGU	0.0913305	0.167992	0.445	0.442	1
RHBDD1	0.000887293	0.396943	0.443	0.359	1
NPW	0.00301746	0.389693	0.443	0.385	1
CTIF	0.00149461	0.350546	0.443	0.406	1
NAGLU	0.00198236	0.342934	0.443	0.404	1
ABHD14A	0.0755433	0.233013	0.443	0.421	1
PPCDC	0.0888495	0.162716	0.443	0.436	1
TTC21B	0.0122935	0.181006	0.44	0.446	1
NPHP3	0.243535	0.166663	0.44	0.401	1
TMC4	0.000166402	0.420188	0.438	0.342	1
TEAD2	0.00145566	0.389901	0.438	0.372	1
APOL6	0.00308276	0.369496	0.438	0.373	1
PITPNM1	0.00510496	0.338711	0.438	0.389	1
MPPE1	0.00663715	0.271609	0.438	0.415	1
MANBA	0.0289555	0.26716	0.438	0.405	1
PDGFC	0.174296	0.201952	0.438	0.402	1
DENND5A	0.0980508	0.168871	0.438	0.431	1
MOSPD2	0.150508	0.117659	0.438	0.445	1
CYBRD1	7.73046e-05	0.490983	0.436	0.344	1
PTGER4	0.00224507	0.379896	0.436	0.379	1
FCHSD2	0.00180589	0.335496	0.436	0.398	1
MRC2	0.000269238	0.326411	0.436	0.341	1
PCMTD2	0.00306617	0.292383	0.436	0.413	1
BUD13	0.0374666	0.263894	0.436	0.378	1
DCLRE1C	0.183368	0.207831	0.436	0.403	1
MEMO1	0.252402	0.155335	0.436	0.396	1
CCDC28A	0.579954	0.116366	0.436	0.423	1
SGF29	0.000552558	0.421651	0.434	0.358	1
MAML2	0.00517679	0.358966	0.434	0.374	1
RASIP1	0.180314	0.2362	0.434	0.4	1
ZXDC	0.0145469	0.207855	0.434	0.428	1
KLHL2	0.0993449	0.204579	0.434	0.382	1
ZFP62	0.402098	0.150351	0.434	0.418	1
FOCAD	0.236149	0.156668	0.431	0.418	1
ZNF672	0.450504	0.148284	0.431	0.408	1
ARHGEF9	0.00348647	0.371627	0.429	0.363	1
MRTFA	0.0282327	0.271049	0.429	0.391	1
MAP3K1	0.22284	0.179932	0.429	0.413	1
PARP12	0.0571307	0.177136	0.429	0.421	1
FOXO1	0.429156	0.151464	0.429	0.407	1
HDHD2	0.442714	0.147279	0.429	0.406	1
HNRNPA1L3	0.58265	0.127232	0.429	0.407	1
ZNF197	0.0216438	0.112741	0.429	0.449	1
PPP2R3A	0.301868	0.100872	0.429	0.434	1
ABRAXAS1	0.541754	0.100373	0.429	0.425	1
STARD5	0.0463728	0.2096	0.427	0.413	1
RAB27B	0.291954	0.181113	0.427	0.393	1
SLC35E2B	0.0766356	0.13571	0.427	0.428	1
ZBTB25	0.000904144	0.341886	0.425	0.388	1
TTLL4	0.00423691	0.315384	0.425	0.393	1
NRDE2	0.434114	0.106329	0.425	0.421	1
SIPA1	0.000941742	0.427034	0.422	0.361	1
NIPAL2	0.00719893	0.348594	0.422	0.363	1
ABCB10	0.00720582	0.329408	0.422	0.373	1
PCCA	0.00942802	0.31126	0.422	0.386	1
ARHGEF4	0.0578561	0.260777	0.422	0.378	1
NAGS	0.0602654	0.246146	0.422	0.39	1
LDLRAD3	0.10158	0.241234	0.422	0.379	1
ARNT	0.19684	0.182333	0.422	0.401	1
HAS3	0.402525	0.155973	0.422	0.398	1
ZNF318	0.336411	0.100757	0.422	0.423	1
HRH1	6.27511e-05	0.50319	0.42	0.353	1
KDM2B	0.00621567	0.335497	0.42	0.37	1
FAAP100	0.00216523	0.300069	0.42	0.398	1
IRX4	0.0206137	0.244026	0.42	0.404	1
GRTP1	0.0913507	0.232605	0.42	0.389	1
SDHAF4	0.0186382	0.231223	0.42	0.407	1
C4orf33	0.069661	0.199293	0.42	0.409	1
CFAP410	0.0835885	0.171563	0.42	0.414	1
TRMT10B	0.0267028	0.247608	0.418	0.397	1
SEC14L2	0.108565	0.215622	0.418	0.394	1
CCNJL	0.169418	0.209275	0.418	0.386	1
CXXC5	6.37064e-05	0.384048	0.416	0.314	1
DECR2	0.00434172	0.325392	0.416	0.379	1
FAHD2B	0.0649177	0.224293	0.416	0.395	1
HPS3	0.231058	0.172159	0.416	0.375	1
GOLPH3L	0.00379411	0.160696	0.416	0.431	1
HEATR5A	0.108676	0.136278	0.416	0.418	1
ZNF397	0.349187	0.135796	0.416	0.405	1
SUV39H2	0.292971	0.115062	0.416	0.415	1
PRH1	0.000536634	0.431842	0.413	0.33	1
ALDOC	0.000889681	0.39541	0.413	0.367	1
NLGN4Y	0.00206869	0.394521	0.413	0.349	1
KATNAL1	0.000883717	0.376049	0.413	0.369	1
OBSL1	0.0143056	0.231689	0.413	0.402	1
CHST3	0.205165	0.188392	0.413	0.386	1
SRGAP2C	0.00574901	0.354617	0.411	0.355	1
PXMP4	0.00315792	0.285881	0.411	0.387	1
SH3TC1	0.0608194	0.273651	0.411	0.362	1
NUBPL	0.0256779	0.165906	0.411	0.417	1
TFAP4	0.26563	0.138471	0.411	0.373	1
SETDB1	0.0511562	0.108961	0.411	0.429	1
PRICKLE1	0.000201048	0.400179	0.409	0.378	1
MT1F	0.00205342	0.388712	0.409	0.333	1
TMEM92	0.0609449	0.266212	0.409	0.376	1
MRNIP	0.0798019	0.2115	0.409	0.388	1
RHBDF1	0.296435	0.188785	0.409	0.378	1
PKD2	0.000171601	0.465074	0.407	0.342	1
SSBP2	0.000643876	0.433731	0.407	0.325	1
TNS3	0.000352831	0.348072	0.407	0.315	1
DMD	0.0127196	0.336649	0.407	0.363	1
ERAP1	0.0768102	0.259602	0.407	0.363	1
PDK3	0.28864	0.161527	0.407	0.37	1
GNB1L	0.118774	0.134361	0.407	0.412	1
FAM76A	0.300073	0.125381	0.407	0.403	1
CYYR1	0.00026955	0.462566	0.404	0.326	1
FBXO4	0.0110427	0.348104	0.404	0.347	1
LRRC14	0.018135	0.300493	0.404	0.373	1
NHS	0.0554419	0.237784	0.404	0.385	1
EMSY	0.19994	0.166064	0.404	0.395	1
BRF1	0.556704	0.128868	0.404	0.386	1
ANKRD36	0.0108393	0.342549	0.402	0.337	1
CPNE2	0.0353191	0.259654	0.402	0.376	1
RASSF9	0.0893323	0.255066	0.402	0.354	1
CCDC138	0.0844028	0.246608	0.402	0.367	1
PSMA6	0.0589858	0.244269	0.402	0.375	1
FGFR2	0.11656	0.200058	0.402	0.382	1
PRXL2B	0.0969236	0.187399	0.402	0.388	1
KITLG	0.436834	0.150662	0.402	0.385	1
ARL17A	0.000664068	0.437489	0.4	0.334	1
AP4M1	0.0315051	0.309463	0.4	0.358	1
TTLL11	0.0114315	0.301707	0.4	0.368	1
OTUD1	0.163197	0.233072	0.4	0.36	1
INTS4	0.121562	0.224031	0.4	0.374	1
MPDZ	0.143816	0.197845	0.4	0.382	1
ASB3	0.334645	0.163646	0.4	0.379	1
NFYA	0.509802	0.139221	0.4	0.382	1
VWA5A	0.754457	0.105525	0.4	0.387	1
CBFA2T2	0.00304434	0.399525	0.398	0.332	1
PHF13	0.0185206	0.307832	0.398	0.334	1
SEPTIN6	0.0144574	0.230496	0.398	0.391	1
THSD1	0.190469	0.221373	0.398	0.369	1
HSF2	0.130396	0.203957	0.398	0.38	1
TIFA	0.234984	0.200305	0.398	0.371	1
GPATCH1	0.0490631	0.173319	0.398	0.394	1
NHSL1	0.0189774	0.322911	0.396	0.347	1
HEXD	0.0265098	0.247156	0.396	0.38	1
HMBOX1	0.064205	0.226121	0.396	0.375	1
PDE8A	0.241363	0.174249	0.396	0.378	1
HARS2	0.00678332	0.143988	0.396	0.412	1
C5orf22	0.654207	0.101079	0.396	0.385	1
CDH4	0.00126975	0.425827	0.393	0.32	1
TMTC4	0.00841134	0.363414	0.393	0.338	1
CLEC16A	0.0323443	0.307262	0.393	0.336	1
PNPLA3	0.119105	0.231834	0.393	0.358	1
PLCD1	0.0441197	0.211454	0.393	0.336	1
ZBTB17	0.0913123	0.155694	0.393	0.394	1
OPN3	0.441493	0.146169	0.393	0.377	1
PCNX2	0.0652497	0.142474	0.393	0.402	1
IFNAR2	0.00362303	0.388891	0.391	0.333	1
TLCD5	0.00615921	0.36517	0.391	0.334	1
DLG3	0.0149291	0.280533	0.391	0.37	1
ZNF138	0.0533834	0.270774	0.391	0.359	1
FAM171A1	0.41876	0.110625	0.391	0.388	1
GPX3	0.0126425	0.35694	0.389	0.327	1
WDR53	0.0170209	0.338262	0.389	0.336	1
FUT11	0.0184584	0.299299	0.389	0.359	1
LPAR5	0.0519345	0.282741	0.389	0.347	1
EPG5	0.00067839	0.264879	0.389	0.388	1
CORO1A	0.0899931	0.260058	0.389	0.363	1
DDIT3	0.000128546	0.237241	0.389	0.295	1
ZBED3	0.155037	0.235009	0.389	0.349	1
LNX2	0.144354	0.198475	0.389	0.373	1
TC2N	0.058607	0.118615	0.389	0.401	1
ACAP3	0.00193453	0.376491	0.387	0.342	1
METTL25B	0.0314406	0.308427	0.387	0.345	1
ZNF26	0.175197	0.223424	0.387	0.345	1
LRSAM1	0.245628	0.147229	0.387	0.384	1
RAD51D	0.000181996	0.483833	0.384	0.312	1
COPZ2	0.00113709	0.41892	0.384	0.333	1
ALDH6A1	0.0056801	0.382093	0.384	0.329	1
RABL2B	0.00812746	0.376059	0.384	0.328	1
REEP2	0.00322803	0.34828	0.384	0.307	1
ZNF516	0.029011	0.305785	0.384	0.345	1
PAN3	0.142393	0.244448	0.384	0.35	1
PIGV	0.311175	0.182252	0.384	0.357	1
CNTN1	0.613738	0.126647	0.384	0.37	1
TRIM65	5.33712e-05	0.505681	0.382	0.313	1
LIN9	0.000696044	0.407328	0.382	0.296	1
PCIF1	0.000477775	0.392539	0.382	0.341	1
TCTN1	0.00447282	0.330595	0.382	0.352	1
MAST2	0.0181995	0.299578	0.382	0.35	1
TMEM254	0.0804334	0.257588	0.382	0.343	1
IL17RE	0.109152	0.241074	0.382	0.335	1
DNMT3A	0.123411	0.20902	0.382	0.366	1
TSPYL2	0.00112476	0.203077	0.382	0.401	1
EML3	0.138677	0.201924	0.382	0.364	1
CENPP	0.0240187	0.329971	0.38	0.331	1
B4GAT1	0.0349132	0.236587	0.38	0.372	1
RBBP9	0.0755668	0.229468	0.38	0.361	1
STK32C	0.339483	0.153795	0.38	0.368	1
ELOVL4	0.47539	0.142709	0.38	0.371	1
HSDL1	0.589593	0.126009	0.38	0.362	1
ACVR1B	0.341097	0.124237	0.38	0.376	1
TTC39B	0.0161654	0.340844	0.378	0.333	1
LRRK1	0.0172003	0.33005	0.378	0.333	1
PHKA2	0.0263841	0.324136	0.378	0.335	1
PHKA1	0.0577319	0.287326	0.378	0.327	1
TMEM164	0.0934512	0.251719	0.378	0.346	1
TTC12	0.0668286	0.23658	0.378	0.361	1
UTY	0.110151	0.216859	0.378	0.329	1
FAM24B	0.0643803	0.206463	0.378	0.324	1
SCMH1	0.102711	0.204829	0.378	0.363	1
ZC3H6	0.212354	0.18898	0.378	0.337	1
HLCS	0.267184	0.187205	0.378	0.353	1
ZSCAN18	0.428548	0.173495	0.378	0.353	1
ZBTB8A	0.00108515	0.367075	0.375	0.341	1
ELMOD3	0.0308643	0.304824	0.375	0.335	1
CUL9	0.135202	0.242288	0.375	0.332	1
ZNF506	0.409376	0.175317	0.375	0.352	1
NDUFA7	0.0103379	0.32961	0.373	0.336	1
GTF2IRD1	0.0798585	0.242444	0.373	0.35	1
MEX3D	0.0976331	0.242431	0.373	0.346	1
TK2	0.0295944	0.216928	0.373	0.364	1
ENKD1	0.211449	0.214964	0.373	0.335	1
ING4	0.215094	0.2085	0.373	0.347	1
SCFD2	0.282833	0.204526	0.373	0.341	1
TNFRSF25	0.360737	0.175277	0.373	0.352	1
CAP2	0.314367	0.165557	0.373	0.359	1
ZNF587B	0.507976	0.150792	0.373	0.35	1
IQCE	0.119028	0.144879	0.373	0.373	1
CC2D1B	0.467397	0.1312	0.373	0.344	1
CEP85L	0.436748	0.109771	0.373	0.369	1
PPP1R26	0.00125466	0.449708	0.371	0.301	1
PPM1J	0.000328622	0.411429	0.371	0.329	1
MCTP2	0.00402748	0.402003	0.371	0.302	1
NUDT7	0.0249677	0.318851	0.371	0.328	1
IQCA1	0.142971	0.253138	0.371	0.336	1
ZNF236	0.137271	0.225593	0.371	0.355	1
ZNF160	0.155548	0.223646	0.371	0.345	1
R3HCC1L	0.196294	0.218585	0.371	0.347	1
CDIN1	0.113644	0.186884	0.371	0.359	1
ZNF445	0.414617	0.167971	0.371	0.347	1
TNK2	0.0601603	0.155843	0.371	0.379	1
HACD4	0.690587	0.106321	0.371	0.359	1
ZNF254	0.0831803	0.282059	0.369	0.331	1
NAA80	0.0573308	0.281061	0.369	0.335	1
DPY19L1	0.0945945	0.261046	0.369	0.322	1
RUSF1	0.355266	0.129505	0.369	0.336	1
NAAA	0.136008	0.12189	0.369	0.373	1
C1RL	0.631929	0.115956	0.369	0.347	1
DENND1B	0.707703	0.105487	0.369	0.355	1
HES6	5.62548e-05	0.536787	0.366	0.269	1
ZNF738	7.48276e-05	0.508341	0.366	0.307	1
PSORS1C1	0.0727923	0.285037	0.366	0.318	1
KCTD15	0.13526	0.221653	0.366	0.345	1
AP4E1	0.0542765	0.133704	0.366	0.377	1
ABCG1	0.000124539	0.510739	0.364	0.302	1
ASIC1	0.000730106	0.487879	0.364	0.289	1
ZNF141	0.000596615	0.477416	0.364	0.284	1
TMEM94	0.00208761	0.418177	0.364	0.32	1
LRRC75B	0.0042804	0.415452	0.364	0.309	1
ANKHD1	0.00370292	0.363149	0.364	0.323	1
SS18L1	0.0285134	0.329679	0.364	0.315	1
CYP2S1	0.0440005	0.318603	0.364	0.314	1
MMD	0.10806	0.265411	0.364	0.329	1
PHF2	0.128092	0.248014	0.364	0.325	1
DMXL2	0.229389	0.227798	0.364	0.337	1
PIGN	0.000770927	0.185991	0.364	0.384	1
CFH	0.0406853	0.18406	0.364	0.364	1
PPP1R13B	0.575951	0.133891	0.364	0.349	1
TSHZ3	0.0550177	0.294879	0.362	0.311	1
THEM6	0.117444	0.255767	0.362	0.326	1
COG1	0.019582	0.231986	0.362	0.354	1
SOX12	0.166599	0.220903	0.362	0.337	1
MAP3K3	0.204968	0.206219	0.362	0.322	1
DHRS11	0.00574874	0.197361	0.362	0.37	1
PLA2R1	0.000421377	0.502901	0.36	0.283	1
RBMS3	0.00115005	0.456652	0.36	0.301	1
VLDLR	0.0335386	0.324119	0.36	0.317	1
FAR2	0.0421601	0.31842	0.36	0.313	1
RNF24	0.133934	0.256438	0.36	0.32	1
BRD3OS	0.406868	0.175288	0.36	0.333	1
CUEDC1	0.174972	0.162507	0.36	0.353	1
VPS13B	0.326615	0.158271	0.36	0.349	1
LPAR1	0.480969	0.151675	0.36	0.336	1
VSIG10	0.0344837	0.317381	0.357	0.311	1
LRRC23	0.0411386	0.314147	0.357	0.305	1
EZH1	0.00890654	0.310025	0.357	0.334	1
ZNF675	0.0765592	0.268602	0.357	0.327	1
SIRT3	0.263767	0.21412	0.357	0.328	1
FAM13A	0.544665	0.15142	0.357	0.336	1
MCEE	0.00736372	0.327311	0.355	0.328	1
POGLUT3	0.0350982	0.289376	0.355	0.326	1
TSHZ1	0.12089	0.161533	0.355	0.352	1
DOT1L	0.0729584	0.116118	0.355	0.37	1
ADAL	0.553742	0.111283	0.355	0.331	1
PPP1R12B	0.0148871	0.378276	0.353	0.307	1
KCTD14	0.044051	0.325599	0.353	0.302	1
CMTR1	0.027113	0.187391	0.353	0.353	1
PIP4K2A	0.350035	0.162424	0.353	0.342	1
PIR	0.0772155	0.130063	0.353	0.362	1
IMPDH2	0.750956	0.113598	0.353	0.341	1
MTHFR	0.0227144	0.350485	0.351	0.292	1
PLD5	0.00175263	0.260603	0.351	0.352	1
PTER	0.0795157	0.229356	0.351	0.334	1
MED17	0.0635323	0.201424	0.351	0.344	1
PABIR2	0.177782	0.169856	0.351	0.342	1
ZNF354A	0.0909031	0.167148	0.351	0.35	1
ZNF567	0.252908	0.142386	0.351	0.348	1
ZNF717	0.374418	0.11089	0.351	0.352	1
TECPR2	0.233739	0.11053	0.351	0.357	1
ELF4	0.0216359	0.346401	0.348	0.302	1
PLAG1	0.00445255	0.31186	0.348	0.276	1
SPPL2B	0.00332561	0.292447	0.348	0.334	1
ETNK2	0.128917	0.24235	0.348	0.303	1
LMBRD2	0.0274371	0.236933	0.348	0.337	1
PKD1	0.0369222	0.208061	0.348	0.344	1
ZSCAN30	0.451218	0.164505	0.348	0.331	1
FHIP2B	0.527919	0.119557	0.348	0.34	1
NRBP2	0.00441972	0.434933	0.346	0.284	1
ZNF92	0.0118891	0.360196	0.346	0.306	1
RAD9A	0.0133845	0.350979	0.346	0.282	1
PER2	0.0264673	0.29258	0.346	0.318	1
DHRS12	0.0760568	0.28228	0.346	0.296	1
MAGI1	0.0900775	0.258135	0.346	0.319	1
CENPL	0.145786	0.215417	0.346	0.329	1
LYRM9	5.64781e-05	0.570038	0.344	0.255	1
MST1R	6.40789e-05	0.566303	0.344	0.259	1
LFNG	9.44219e-05	0.534627	0.344	0.251	1
FBXW8	0.00017965	0.496584	0.344	0.286	1
HSPBAP1	0.0021738	0.455733	0.344	0.282	1
SULT1A1	0.00359422	0.392748	0.344	0.27	1
FGFRL1	0.0154093	0.385657	0.344	0.288	1
SRR	0.0335197	0.316189	0.344	0.306	1
TTC31	0.343508	0.148163	0.344	0.337	1
ANO9	0.738181	0.105707	0.344	0.326	1
LPAR2	0.00046738	0.48759	0.342	0.28	1
DDIAS	0.000267695	0.444951	0.342	0.253	1
TSPYL4	0.00325376	0.423062	0.342	0.288	1
ZBTB20	0.00797979	0.41251	0.342	0.279	1
C2CD3	0.0540633	0.306028	0.342	0.291	1
RNPC3	0.0516281	0.235835	0.342	0.331	1
ERMARD	0.133466	0.202416	0.342	0.329	1
CYB5R2	0.276401	0.201399	0.342	0.321	1
CHTF18	0.29569	0.195922	0.342	0.313	1
RHBDL2	0.359384	0.173139	0.342	0.309	1
ABCA5	0.431031	0.167639	0.342	0.325	1
LINS1	0.0059778	0.136269	0.342	0.361	1
HABP4	0.103673	0.133781	0.342	0.348	1
SMYD5	0.751157	0.107389	0.342	0.324	1
GIGYF1	0.00109934	0.463517	0.339	0.26	1
CATSPER2	0.00361661	0.442401	0.339	0.282	1
DCAKD	0.000511625	0.442202	0.339	0.296	1
CTPS2	0.0141956	0.3639	0.339	0.297	1
CDC14B	0.00140589	0.359552	0.339	0.315	1
POLI	0.0160155	0.316404	0.339	0.312	1
EFNA5	0.0361339	0.292508	0.339	0.311	1
NRM	0.111204	0.273479	0.339	0.295	1
PATZ1	0.284011	0.217153	0.339	0.306	1
TOGARAM1	0.0611981	0.139071	0.339	0.347	1
KBTBD3	0.689904	0.122433	0.339	0.323	1
CASZ1	0.545962	0.118937	0.339	0.335	1
SLX4IP	0.527833	0.107573	0.339	0.337	1
CENPI	0.000280298	0.401556	0.337	0.25	1
H6PD	0.0775628	0.301164	0.337	0.293	1
S100A3	0.181345	0.251108	0.337	0.299	1
KANSL3	0.306767	0.184883	0.337	0.321	1
SH2B3	0.408436	0.176941	0.337	0.318	1
NMT2	0.117099	0.107233	0.337	0.348	1
OSGEPL1	0.00202851	0.465442	0.335	0.263	1
PRDM5	0.0020359	0.462972	0.335	0.266	1
PRIMPOL	0.014579	0.36323	0.335	0.292	1
CTSH	0.0189538	0.351809	0.335	0.303	1
ATP9B	0.113356	0.279649	0.335	0.292	1
POT1	0.0199746	0.275745	0.335	0.317	1
PSMB10	0.102764	0.254785	0.335	0.31	1
ITPRIP	0.178002	0.235694	0.335	0.3	1
ARID3A	0.0532612	0.196112	0.335	0.33	1
ST6GAL1	0.438165	0.173974	0.335	0.307	1
DIS3L	0.576265	0.145645	0.335	0.318	1
PI4KA	0.605997	0.143809	0.335	0.322	1
HECA	0.633667	0.107428	0.335	0.313	1
SPINDOC	0.134517	0.10532	0.335	0.346	1
C11orf80	0.000147054	0.560567	0.333	0.26	1
OSBPL5	0.00022427	0.530065	0.333	0.261	1
CACNB3	0.000893427	0.4521	0.333	0.288	1
GSTM4	0.0037227	0.446485	0.333	0.268	1
RPS6KA5	0.0219599	0.33811	0.333	0.299	1
TMEM175	0.0395384	0.331436	0.333	0.286	1
MAP2K5	0.0604206	0.321161	0.333	0.289	1
TTC7A	0.0393295	0.31042	0.333	0.305	1
CCDC77	0.0928288	0.26844	0.333	0.285	1
ATRIP	0.0711584	0.219911	0.333	0.324	1
CCDC61	0.288797	0.211985	0.333	0.305	1
SLC66A1	0.480193	0.181223	0.333	0.31	1
BCOR	0.457512	0.173753	0.333	0.314	1
NUAK2	0.279199	0.169055	0.333	0.332	1
GABPB2	0.530502	0.162037	0.333	0.317	1
C9orf64	0.0350864	0.13	0.333	0.345	1
FHDC1	0.00187369	0.474396	0.33	0.264	1
DENND11	0.00033395	0.453313	0.33	0.288	1
KIF15	0.000231159	0.369888	0.33	0.244	1
PCYOX1L	0.0199476	0.36817	0.33	0.284	1
ADM2	0.000719577	0.303828	0.33	0.252	1
SPECC1L	0.0198875	0.198338	0.33	0.335	1
GRK3	0.0388336	0.175448	0.33	0.334	1
PIGW	0.315076	0.16496	0.33	0.296	1
SPEG	0.000192624	0.533125	0.328	0.267	1
L2HGDH	0.000451399	0.513649	0.328	0.266	1
NANP	0.033931	0.32218	0.328	0.294	1
ZDBF2	0.0420112	0.30797	0.328	0.296	1
C18orf54	0.0572304	0.304783	0.328	0.276	1
PTPRU	0.0593617	0.255552	0.328	0.311	1
PTGR2	0.00500455	0.222271	0.328	0.331	1
FLVCR1	0.396063	0.19148	0.328	0.306	1
TLX1	0.580441	0.149776	0.328	0.314	1
DGCR6	0.00151106	0.466098	0.326	0.274	1
FHIT	0.0278039	0.283778	0.326	0.305	1
ZNRF3	0.0572792	0.170653	0.326	0.329	1
PPP1R37	0.0710031	0.154224	0.326	0.33	1
ACP6	0.617672	0.145947	0.326	0.311	1
ARSK	0.653313	0.132833	0.326	0.313	1
HAUS5	7.92844e-05	0.573889	0.324	0.243	1
ZNF623	0.0546663	0.321422	0.324	0.279	1
ZNF268	0.217332	0.236091	0.324	0.297	1
RINL	0.0281094	0.199978	0.324	0.326	1
DCAF4	0.132244	0.19495	0.324	0.316	1
BLTP3A	0.654867	0.124	0.324	0.312	1
MAP3K12	0.361595	0.106954	0.324	0.325	1
NAA40	0.561959	0.103104	0.324	0.322	1
AARS2	0.69325	0.101894	0.324	0.319	1
CSRNP1	0.00362904	0.467143	0.321	0.258	1
RGCC	0.00212003	0.444725	0.321	0.247	1
FGD1	0.00225748	0.406307	0.321	0.282	1
NCKIPSD	0.00277951	0.392268	0.321	0.286	1
INPP4A	0.00408094	0.351758	0.321	0.296	1
SLC7A8	0.13953	0.272296	0.321	0.29	1
ALPK1	0.204368	0.245635	0.321	0.287	1
AGPAT4	0.0493459	0.188072	0.321	0.323	1
KDM4C	0.222703	0.175644	0.321	0.312	1
CYP2U1	0.47531	0.171238	0.321	0.302	1
NR4A2	0.000274142	0.572526	0.319	0.259	1
ASB13	0.00146536	0.473589	0.319	0.269	1
GOLGA8B	0.0432151	0.314007	0.319	0.285	1
PAK6	0.00172236	0.235808	0.319	0.326	1
ORAI2	0.085199	0.228509	0.319	0.311	1
MTARC1	0.18152	0.144559	0.319	0.281	1
RPTOR	0.158202	0.112929	0.319	0.327	1
CADM4	0.505209	0.110231	0.319	0.294	1
MAP3K6	0.00033261	0.546283	0.317	0.244	1
APBA2	0.00288278	0.452559	0.317	0.265	1
GRB7	0.00604974	0.424795	0.317	0.251	1
PIK3CD	0.00102534	0.341156	0.317	0.299	1
PHC1	0.00941094	0.304903	0.317	0.301	1
THNSL1	0.0622791	0.240184	0.317	0.266	1
BDKRB2	0.133724	0.197549	0.317	0.309	1
DENND1A	0.0297104	0.172175	0.317	0.323	1
FAM131A	0.277247	0.11772	0.317	0.32	1
TTC33	0.771458	0.11322	0.317	0.304	1
DUOXA1	0.102128	0.290538	0.315	0.271	1
ZNG1C	0.124682	0.281825	0.315	0.272	1
ZMYM6	0.196795	0.252725	0.315	0.29	1
SLC38A9	0.217285	0.228818	0.315	0.293	1
GABRE	0.000115432	0.597705	0.312	0.246	1
ADCY6	0.00574432	0.405482	0.312	0.271	1
CGAS	0.00538683	0.383941	0.312	0.243	1
IRF9	0.0752867	0.308513	0.312	0.29	1
AOX1	0.00958143	0.298141	0.312	0.302	1
MAPK7	0.0892934	0.239977	0.312	0.3	1
CEP128	0.308224	0.223087	0.312	0.282	1
ZNF814	0.278831	0.221522	0.312	0.29	1
CENPO	0.26818	0.200892	0.312	0.277	1
INPP5E	0.00244757	0.135984	0.312	0.337	1
TAF4B	0.31492	0.125348	0.312	0.313	1
TBC1D25	0.0848391	0.119911	0.312	0.324	1
CLCN6	0.0154923	0.392563	0.31	0.274	1
XYLT2	0.0663761	0.303476	0.31	0.287	1
PPP4R4	0.102378	0.299503	0.31	0.275	1
IFT122	0.0258696	0.295801	0.31	0.252	1
MEIS1	0.155376	0.259785	0.31	0.282	1
LRRC8E	0.200211	0.246485	0.31	0.272	1
SEMA4A	0.0871984	0.243274	0.31	0.297	1
MZF1	0.0395648	0.221019	0.31	0.307	1
GGACT	0.0405659	0.218553	0.31	0.305	1
CEP85	0.152658	0.206523	0.31	0.299	1
C9orf72	0.245968	0.158131	0.31	0.306	1
AMDHD2	0.477203	0.14413	0.31	0.303	1
DUSP16	0.575143	0.125684	0.31	0.307	1
CXCL2	0.0661274	0.320234	0.308	0.268	1
SCAI	0.0285465	0.307268	0.308	0.283	1
HDAC5	0.0947512	0.303055	0.308	0.264	1
TUBG2	0.0607034	0.292997	0.308	0.284	1
C6orf141	0.280714	0.216801	0.308	0.273	1
LRP3	0.194558	0.174348	0.308	0.304	1
SYDE2	0.441491	0.154809	0.308	0.297	1
SIAE	0.045942	0.15228	0.308	0.316	1
MCOLN3	0.00223162	0.488581	0.306	0.252	1
TMEM187	0.0159566	0.405171	0.306	0.258	1
METTL18	0.0323193	0.215936	0.306	0.301	1
CTH	0.433625	0.182005	0.306	0.29	1
SYNPO	0.00437669	0.299653	0.303	0.295	1
ZNF331	0.155919	0.286866	0.303	0.272	1
C2CD5	0.469495	0.1869	0.303	0.281	1
PTPN21	0.412505	0.183527	0.303	0.274	1
MCCC1	0.22985	0.12438	0.303	0.308	1
SOCS7	0.812948	0.119406	0.303	0.291	1
KIAA1328	0.000498473	0.503744	0.301	0.247	1
TMCO4	0.0076251	0.434813	0.301	0.246	1
ALMS1	0.203134	0.207599	0.301	0.29	1
MKS1	0.15123	0.169492	0.301	0.299	1
ABHD18	0.021331	0.394578	0.299	0.243	1
ARL10	0.235244	0.194058	0.299	0.289	1
SERPINF1	0.000105022	0.193571	0.299	0.212	1
ZNF584	0.00850435	0.191781	0.299	0.308	1
LURAP1	0.161862	0.149176	0.299	0.299	1
KCNJ15	0.35469	0.140429	0.299	0.295	1
C1orf112	0.000128487	0.555846	0.297	0.243	1
EID3	0.00401229	0.479141	0.297	0.249	1
PHYHD1	0.0415983	0.386754	0.297	0.251	1
KRBA1	0.0614799	0.348028	0.297	0.255	1
PROSER3	0.0939674	0.265306	0.297	0.277	1
SEZ6L2	0.45823	0.168939	0.297	0.284	1
MID2	0.530584	0.166529	0.297	0.279	1
ADCK5	0.314287	0.140056	0.297	0.296	1
SRGAP2B	0.623504	0.134866	0.297	0.286	1
ZSWIM9	0.0024915	0.460228	0.294	0.258	1
TBC1D8	0.0245881	0.385361	0.294	0.242	1
RPP21	0.0828456	0.317016	0.294	0.259	1
FGF11	0.112714	0.284755	0.294	0.269	1
ZNF883	0.0141194	0.269544	0.294	0.29	1
FAM53B	0.061848	0.251506	0.294	0.28	1
SPACA9	0.324564	0.217758	0.294	0.276	1
KDM7A	0.40979	0.202853	0.294	0.282	1
SGSM2	0.391103	0.192097	0.294	0.278	1
NUMBL	0.342809	0.175851	0.294	0.282	1
PPOX	0.231718	0.16356	0.294	0.291	1
LEMD1	0.0164199	0.137647	0.294	0.242	1
FAM168A	0.208689	0.101402	0.294	0.304	1
CEP72	0.000377606	0.56127	0.292	0.227	1
TBCK	0.00384008	0.460256	0.292	0.243	1
RSKR	0.0527179	0.292757	0.292	0.271	1
CLN6	0.0914004	0.286484	0.292	0.267	1
PLCB4	0.274559	0.272854	0.292	0.283	1
NIPAL4	0.194136	0.257159	0.292	0.269	1
PTPDC1	0.029346	0.246946	0.292	0.283	1
CUL7	0.25603	0.145747	0.292	0.292	1
GPR137B	0.52261	0.105633	0.292	0.291	1
ARHGEF40	0.0100653	0.439249	0.29	0.23	1
CHRNA5	0.034159	0.393225	0.29	0.246	1
JPH1	0.122768	0.300168	0.29	0.26	1
TFEB	0.11087	0.288479	0.29	0.262	1
CCDC102A	0.151552	0.239615	0.29	0.248	1
WDR25	0.0509427	0.215451	0.29	0.287	1
OLFML2A	0.0734221	0.213064	0.29	0.243	1
OGFOD2	0.374606	0.20251	0.29	0.268	1
HDAC6	0.242836	0.196675	0.29	0.28	1
HS6ST2	0.250274	0.187263	0.29	0.28	1
LHFPL2	0.264032	0.168123	0.29	0.285	1
MEGF9	0.414825	0.160638	0.29	0.284	1
CPE	0.718311	0.130236	0.29	0.275	1
OPHN1	0.00182774	0.36643	0.288	0.272	1
ZNF846	0.123566	0.325266	0.288	0.247	1
MBNL3	0.103044	0.317485	0.288	0.249	1
PHLPP1	0.104443	0.270342	0.288	0.27	1
MICU3	0.512314	0.173919	0.288	0.277	1
UQCRHL	0.415265	0.170418	0.288	0.278	1
IFI35	0.442303	0.159893	0.288	0.26	1
LPAR6	0.81674	0.104453	0.288	0.276	1
NINL	0.00266016	0.507521	0.285	0.219	1
EFHC1	0.0341603	0.393386	0.285	0.245	1
PARP6	0.0686554	0.345936	0.285	0.25	1
NSUN6	0.255721	0.190929	0.285	0.277	1
LXN	0.554466	0.140141	0.285	0.277	1
ENSG00000266086	7.57258e-05	0.638783	0.283	0.2	1
KIAA1549L	0.00233593	0.502735	0.283	0.215	1
STRADA	0.0126227	0.436521	0.283	0.224	1
ARL17B	0.00972991	0.429399	0.283	0.239	1
SENP7	0.0862548	0.328624	0.283	0.244	1
SPC24	0.0339075	0.276134	0.283	0.23	1
THRA	0.271803	0.248575	0.283	0.255	1
TAB1	0.0043502	0.243867	0.283	0.286	1
INVS	0.100928	0.202838	0.283	0.279	1
AKAP12	0.490995	0.124195	0.283	0.261	1
ZNF525	0.000364503	0.598907	0.281	0.212	1
ZNF354B	0.00303107	0.439415	0.281	0.244	1
SFMBT1	0.142259	0.306561	0.281	0.241	1
CLK2	0.128385	0.223492	0.281	0.279	1
IQSEC1	0.425251	0.192174	0.281	0.266	1
LIMD1	0.503063	0.185749	0.281	0.258	1
EVC2	8.48747e-05	0.64284	0.279	0.208	1
PTP4A3	0.000155878	0.620802	0.279	0.214	1
RFX2	0.000207713	0.601438	0.279	0.198	1
KMT5C	0.0119993	0.445025	0.279	0.23	1
ADAP1	0.00878487	0.439149	0.279	0.216	1
SLC39A11	0.0371357	0.369119	0.279	0.242	1
SLC16A4	0.455562	0.20412	0.279	0.254	1
C19orf47	0.354186	0.168444	0.279	0.249	1
CFAP20DC	0.37752	0.129611	0.279	0.279	1
NUDT18	0.613148	0.103182	0.279	0.279	1
KLHL13	0.00137208	0.54924	0.276	0.224	1
CEP131	0.0116737	0.434047	0.276	0.231	1
ZNF248	0.0357501	0.38089	0.276	0.239	1
KCNQ5	0.192671	0.267807	0.276	0.25	1
FCHO1	0.109354	0.226662	0.276	0.269	1
ZNF227	0.529026	0.160715	0.276	0.265	1
STEEP1	0.496651	0.152305	0.276	0.27	1
SLC29A2	0.678794	0.127168	0.276	0.258	1
FGFR1	0.608045	0.125268	0.276	0.255	1
PRTFDC1	0.580691	0.122959	0.276	0.273	1
FNDC10	0.00257126	0.530279	0.274	0.212	1
TRAIP	0.00148319	0.502004	0.274	0.201	1
ZFP30	0.0133755	0.411356	0.274	0.237	1
GABBR1	0.029689	0.40342	0.274	0.23	1
SLC27A1	0.0460761	0.344101	0.274	0.251	1
LRRC45	0.0890605	0.324744	0.274	0.242	1
PYGO2	0.0171708	0.300627	0.274	0.262	1
AP3S2	0.0169284	0.213231	0.274	0.277	1
UBE3D	0.0221044	0.126733	0.274	0.292	1
SLC22A15	0.0291241	0.413733	0.272	0.222	1
RNF125	0.050645	0.365011	0.272	0.225	1
FHIP1B	0.0272495	0.328642	0.272	0.25	1
C14orf93	0.367896	0.222235	0.272	0.243	1
SLC35A1	0.00997194	0.16849	0.272	0.286	1
GIN1	0.621785	0.116992	0.272	0.27	1
BCL6	0.00424968	0.510209	0.27	0.207	1
SLC25A40	0.00494867	0.495172	0.27	0.21	1
KLF12	0.00768834	0.489097	0.27	0.213	1
FAAP24	0.00615666	0.479402	0.27	0.21	1
ZNF699	0.0688449	0.340386	0.27	0.239	1
ZNF775	0.0914933	0.337386	0.27	0.233	1
RECQL5	0.453079	0.193516	0.27	0.243	1
TMEM63A	0.0178003	0.109113	0.27	0.294	1
EDARADD	0.000326946	0.613464	0.267	0.192	1
ZNF486	0.000244338	0.587353	0.267	0.21	1
AEBP1	0.00427302	0.531001	0.267	0.209	1
GPSM1	0.00564833	0.490688	0.267	0.215	1
HACE1	0.032904	0.408126	0.267	0.218	1
PLEKHG2	0.495668	0.198296	0.267	0.244	1
CHST7	0.598941	0.131201	0.267	0.263	1
TUT1	0.0152846	0.113167	0.267	0.29	1
SH3D21	6.47954e-05	0.69037	0.265	0.197	1
DENND3	0.000126536	0.657993	0.265	0.195	1
FBXO36	0.0038469	0.517667	0.265	0.205	1
ZNF250	0.0186977	0.431477	0.265	0.218	1
SMARCD3	0.0412327	0.299803	0.265	0.214	1
NEIL3	0.00335395	0.291718	0.265	0.203	1
SLC26A6	0.122952	0.290088	0.265	0.244	1
TMEM158	0.342467	0.21734	0.265	0.246	1
EFEMP2	0.437005	0.200414	0.265	0.245	1
BTD	0.248237	0.151341	0.265	0.27	1
ECM1	0.518768	0.102172	0.265	0.243	1
PCED1B	0.000254126	0.621305	0.263	0.202	1
KLHL22	0.000338568	0.620031	0.263	0.19	1
C5orf34	0.00110779	0.590118	0.263	0.198	1
ZNF736	0.000618257	0.539343	0.263	0.213	1
PLCG1	0.267469	0.258368	0.263	0.241	1
ZNF510	0.20448	0.182106	0.263	0.261	1
FRAS1	0.81881	0.112812	0.263	0.256	1
SV2A	7.60812e-05	0.593665	0.261	0.175	1
APOBEC3G	0.00325221	0.553359	0.261	0.202	1
TMEM231	0.00170331	0.54167	0.261	0.208	1
P4HTM	0.00694824	0.49829	0.261	0.202	1
TTLL3	0.00839285	0.486991	0.261	0.204	1
THNSL2	0.00935196	0.456663	0.261	0.22	1
NEIL1	0.0313344	0.438702	0.261	0.214	1
ABTB1	0.0123437	0.423869	0.261	0.228	1
ARAP3	0.139983	0.326136	0.261	0.224	1
SLC2A11	0.382466	0.206223	0.261	0.251	1
ZNF404	0.398315	0.178792	0.261	0.253	1
RASGEF1A	0.217259	0.176642	0.261	0.261	1
DHX35	0.437647	0.126073	0.261	0.263	1
PFKFB2	0.863281	0.113232	0.261	0.25	1
SPIN4	7.09412e-05	0.678903	0.258	0.177	1
WDR19	0.000800982	0.591734	0.258	0.199	1
LTB4R2	0.00965323	0.48018	0.258	0.211	1
ANKRD37	0.00412019	0.404361	0.258	0.237	1
TSPAN15	0.0265434	0.399962	0.258	0.205	1
PPARG	0.00496634	0.338129	0.258	0.247	1
TUBGCP6	0.146126	0.274018	0.258	0.244	1
IFT80	0.0564112	0.218273	0.258	0.258	1
ZNF460	0.259293	0.109791	0.258	0.266	1
BMERB1	0.00241336	0.526991	0.256	0.189	1
ZNF287	0.00276965	0.450364	0.256	0.223	1
TRAF5	0.0215411	0.431141	0.256	0.214	1
TMEM91	0.00629409	0.425896	0.256	0.226	1
PIDD1	0.104927	0.347554	0.256	0.223	1
TMEM220	0.109275	0.308059	0.256	0.233	1
CD99L2	0.0110578	0.280635	0.256	0.25	1
ZC3H3	0.0656775	0.237916	0.256	0.25	1
HSPA2	0.119683	0.140487	0.256	0.27	1
GAB1	0.72718	0.1377	0.256	0.248	1
SLC35A5	0.774986	0.104994	0.256	0.254	1
SMIM27	0.0370375	0.310694	0.254	0.241	1
CEP126	0.171794	0.238617	0.254	0.243	1
MCM9	0.373802	0.180525	0.254	0.226	1
CD1D	0.00187542	0.582147	0.252	0.196	1
AATK	0.00197644	0.547616	0.252	0.205	1
MELTF	0.00340367	0.479681	0.252	0.218	1
RNF39	0.00416981	0.466574	0.252	0.226	1
HR	0.0563858	0.395432	0.252	0.211	1
ZNF44	0.0445026	0.393601	0.252	0.216	1
PLEKHO1	0.0411067	0.309997	0.252	0.201	1
ACTR3B	0.0227158	0.304735	0.252	0.238	1
HSPA12A	0.0210276	0.273571	0.252	0.249	1
JAZF1	0.214161	0.22727	0.252	0.24	1
MORN4	0.326578	0.186617	0.252	0.244	1
ST3GAL2	0.319389	0.163452	0.252	0.223	1
IL12RB2	0.000545518	0.572149	0.249	0.201	1
PER3	0.00406609	0.496605	0.249	0.184	1
ST3GAL3	0.063566	0.38479	0.249	0.205	1
ADCY9	0.162628	0.298869	0.249	0.211	1
RAB11FIP3	0.232445	0.289367	0.249	0.221	1
PRRT3	0.410465	0.216171	0.249	0.234	1
PIP5KL1	0.00102287	0.617494	0.247	0.185	1
PLEKHG4	0.00420205	0.537797	0.247	0.19	1
ZNF595	0.0133502	0.461469	0.247	0.205	1
STEAP2	0.078193	0.381673	0.247	0.21	1
AGO4	0.0675629	0.380427	0.247	0.21	1
ZNF215	0.0871521	0.354005	0.247	0.216	1
ZNF85	0.295015	0.27923	0.247	0.222	1
ACAD10	0.138583	0.253298	0.247	0.235	1
TMC7	0.377226	0.183128	0.247	0.24	1
PCSK6	0.313257	0.176972	0.247	0.241	1
C1orf50	0.454988	0.131497	0.247	0.247	1
DMPK	0.0079435	0.48476	0.245	0.211	1
SMIM1	0.0163874	0.456264	0.245	0.203	1
INTS6L	0.0153642	0.431258	0.245	0.209	1
NREP	0.0607575	0.391619	0.245	0.211	1
LRRC8B	0.16822	0.199388	0.245	0.243	1
PRSS16	0.470181	0.164717	0.245	0.239	1
PAG1	0.813901	0.103222	0.245	0.237	1
SPICE1	0.020952	0.454682	0.243	0.198	1
ATP8B2	0.0192443	0.441595	0.243	0.188	1
PLEKHA4	0.228541	0.293563	0.243	0.217	1
HDAC10	0.077657	0.260536	0.243	0.233	1
SYBU	0.401479	0.245582	0.243	0.223	1
NFATC4	0.415748	0.234488	0.243	0.219	1
RFFL	0.597241	0.178954	0.243	0.229	1
SEPSECS	0.644072	0.161756	0.243	0.235	1
CEP162	0.298134	0.158491	0.243	0.243	1
ACADSB	0.523106	0.108294	0.243	0.246	1
GRAMD4	0.8651	0.107781	0.243	0.237	1
TMEM116	0.000586164	0.574386	0.24	0.194	1
N4BP3	0.0274024	0.444209	0.24	0.199	1
CNPY4	0.0534089	0.386908	0.24	0.208	1
RAB33B	0.412284	0.22897	0.24	0.222	1
DUSP18	0.12929	0.216912	0.24	0.237	1
PIGA	0.366591	0.169318	0.24	0.236	1
ANKRD36B	0.000173902	0.681063	0.238	0.165	1
RBM43	0.0152561	0.35187	0.238	0.22	1
SH2D2A	0.0326873	0.343428	0.238	0.226	1
NCR3LG1	0.091446	0.342318	0.238	0.21	1
CORO7	0.203219	0.239388	0.238	0.227	1
CPS1	0.0444103	0.238635	0.238	0.236	1
TM9SF1	0.0815375	0.203621	0.238	0.237	1
INKA2	0.150094	0.128703	0.238	0.247	1
C21orf58	0.000915586	0.630468	0.236	0.176	1
TTLL1	0.00328001	0.553196	0.236	0.188	1
CLYBL	0.0161019	0.487329	0.236	0.185	1
AHCYL2	0.0724394	0.322126	0.236	0.217	1
FIZ1	0.00705076	0.288999	0.236	0.234	1
RELT	0.425605	0.162869	0.236	0.233	1
POLM	0.833845	0.146735	0.236	0.224	1
GGT7	0.152803	0.277646	0.234	0.219	1
MTBP	0.084633	0.269849	0.234	0.192	1
HINT2	0.288109	0.249298	0.234	0.22	1
PHLPP2	0.618141	0.187094	0.234	0.214	1
TPRG1	0.715447	0.171175	0.234	0.223	1
TNFRSF14	0.330826	0.170845	0.234	0.234	1
RAB11FIP4	0.805932	0.141678	0.234	0.223	1
TYRO3	0.0011345	0.622231	0.231	0.175	1
PABPC1L	0.00632668	0.549917	0.231	0.178	1
NBPF15	0.0220593	0.475703	0.231	0.184	1
ZNF354C	0.026291	0.459885	0.231	0.188	1
MTARC2	0.0433766	0.42563	0.231	0.193	1
ZFP28	0.422392	0.23792	0.231	0.216	1
TMEM117	0.745199	0.16216	0.231	0.22	1
PCED1A	0.000280763	0.686728	0.229	0.167	1
PEAR1	0.00115984	0.62663	0.229	0.169	1
PYGO1	0.0712546	0.398502	0.229	0.189	1
LEPR	0.0437422	0.386953	0.229	0.202	1
TSGA10	0.187137	0.269694	0.229	0.214	1
GLIS2	0.471079	0.226331	0.229	0.206	1
AMPD3	0.339362	0.205322	0.229	0.223	1
EVI5L	0.155413	0.199525	0.229	0.23	1
ZFYVE1	0.122677	0.164631	0.229	0.236	1
EME1	0.000168698	0.656311	0.227	0.15	1
CAMK2B	0.00134688	0.617569	0.227	0.16	1
NBPF20	0.00172075	0.511549	0.227	0.193	1
ZNF180	0.067643	0.408722	0.227	0.185	1
IFT172	0.0754892	0.35146	0.227	0.203	1
SGK3	0.0173559	0.327334	0.227	0.215	1
WDR24	0.0304123	0.289404	0.227	0.219	1
MTMR11	0.0372386	0.24845	0.227	0.228	1
CDPF1	0.476036	0.185118	0.227	0.22	1
C11orf54	0.356995	0.171304	0.227	0.224	1
ZSCAN25	0.00500757	0.144865	0.227	0.248	1
SLC37A2	0.143653	0.117154	0.227	0.242	1
ZNF670	0.740376	0.108891	0.227	0.226	1
CCDC191	0.0216385	0.469648	0.225	0.183	1
NECAB3	0.0566268	0.369041	0.225	0.201	1
AADAT	0.200291	0.316728	0.225	0.196	1
CNNM3	0.293997	0.294012	0.225	0.197	1
FUZ	0.297006	0.284882	0.225	0.196	1
MANSC1	0.153311	0.145331	0.225	0.233	1
MTERF2	0.275747	0.101331	0.225	0.235	1
HAPLN3	0.000333452	0.695077	0.222	0.153	1
ZNF473	0.0069494	0.544102	0.222	0.173	1
E2F8	0.00715743	0.533188	0.222	0.165	1
ZNF362	0.0183018	0.476584	0.222	0.18	1
BICC1	0.0580197	0.406913	0.222	0.194	1
CTF1	0.103919	0.152673	0.222	0.231	1
ZNF646	0.903283	0.11254	0.222	0.217	1
DNAJB5	0.783814	0.109501	0.222	0.222	1
LIMCH1	0.00372133	0.574584	0.22	0.18	1
NRGN	0.00115215	0.559501	0.22	0.152	1
DBP	0.0493458	0.422791	0.22	0.176	1
ZNF589	0.0478827	0.392822	0.22	0.198	1
AKR1C2	0.113887	0.368057	0.22	0.182	1
ENSG00000284526	0.476509	0.231252	0.22	0.197	1
HTR7	0.461575	0.223676	0.22	0.205	1
ZBTB14	0.278569	0.185628	0.22	0.221	1
CDC42BPG	0.020442	0.124067	0.22	0.24	1
TCEA3	0.00174285	0.570312	0.218	0.152	1
CNTNAP3B	0.0229904	0.402539	0.218	0.167	1
MPP3	0.0817836	0.383168	0.218	0.187	1
SUV39H1	0.174767	0.341395	0.218	0.188	1
SFXN2	0.171199	0.335585	0.218	0.185	1
SLC38A6	0.376833	0.20895	0.218	0.209	1
SMIM22	0.623768	0.192625	0.218	0.201	1
TRMT2B	0.271472	0.136042	0.218	0.223	1
ACVR2B	0.216844	0.115221	0.218	0.228	1
KIFC2	0.00190981	0.647682	0.216	0.158	1
SMAD7	0.00636058	0.392787	0.216	0.2	1
MAN2A2	0.281401	0.30558	0.216	0.19	1
MIGA2	0.311517	0.274821	0.216	0.198	1
NLRX1	0.378225	0.254928	0.216	0.198	1
RAPGEFL1	0.604564	0.196034	0.216	0.197	1
CARD8	0.163074	0.160264	0.216	0.22	1
PIGB	0.0120362	0.153035	0.216	0.233	1
PRR3	0.545282	0.140337	0.216	0.215	1
RTL8B	0.00833286	0.115898	0.216	0.241	1
ZFP69B	0.860064	0.112757	0.216	0.212	1
DUSP9	0.000115911	0.7738	0.213	0.152	1
ZNF678	5.60034e-05	0.712954	0.213	0.159	1
SOX13	0.0446646	0.424183	0.213	0.184	1
IBA57	0.026234	0.411097	0.213	0.188	1
CLEC2D	0.0268229	0.40613	0.213	0.164	1
MATCAP1	0.0820842	0.403874	0.213	0.182	1
EFNA3	0.36968	0.271617	0.213	0.192	1
MUTYH	0.597319	0.203406	0.213	0.195	1
B4GALT6	0.714316	0.176858	0.213	0.2	1
TMEM62	0.14909	0.166131	0.213	0.217	1
ZCCHC4	0.0946706	0.158988	0.213	0.221	1
CDK18	0.0179125	0.155468	0.213	0.228	1
RASSF3	0.0819432	0.152367	0.213	0.224	1
FAM149B1	0.00551209	0.138446	0.213	0.237	1
KCNC4	0.000168362	0.736789	0.211	0.139	1
NOXO1	0.0013124	0.66559	0.211	0.155	1
ANK2	0.00941369	0.548711	0.211	0.16	1
TSHZ2	0.00120423	0.541486	0.211	0.145	1
ZNF184	0.21389	0.336277	0.211	0.181	1
PAQR7	0.111956	0.255105	0.211	0.208	1
FBXL8	0.669884	0.156143	0.211	0.194	1
CNKSR3	0.685849	0.154389	0.211	0.205	1
BEND3	0.206252	0.153349	0.211	0.216	1
ULBP1	0.710615	0.127774	0.211	0.212	1
CDKL1	0.000163127	0.740307	0.209	0.137	1
SYNGR3	0.00346769	0.60454	0.209	0.151	1
SPON1	0.00716741	0.54021	0.209	0.152	1
DPY19L3	0.071343	0.416927	0.209	0.176	1
DPYSL4	0.0234536	0.33845	0.209	0.2	1
ZNF232	0.240205	0.309516	0.209	0.186	1
SSPN	0.187481	0.293749	0.209	0.174	1
ZDHHC14	0.0691799	0.263936	0.209	0.203	1
RAPGEF5	0.163437	0.26285	0.209	0.198	1
NAALADL1	0.444791	0.229659	0.209	0.194	1
PECR	0.534138	0.188193	0.209	0.201	1
DOK4	0.00835918	0.177288	0.209	0.227	1
MAPK10	0.127628	0.153171	0.209	0.218	1
ZKSCAN8	0.81649	0.14393	0.209	0.202	1
C1orf159	0.515186	0.129609	0.209	0.21	1
NEURL1B	0.189655	0.23514	0.207	0.204	1
ZNF529	0.024222	0.211651	0.207	0.217	1
KLHL29	0.60495	0.209482	0.207	0.188	1
SYNGAP1	0.000580788	0.714332	0.204	0.144	1
PDCD1LG2	0.00862937	0.49088	0.204	0.174	1
SDC3	0.125458	0.371492	0.204	0.18	1
ZNF566	0.490451	0.239916	0.204	0.183	1
ZNF181	0.244473	0.212907	0.204	0.2	1
SPATA2L	0.671778	0.169764	0.204	0.197	1
USP13	0.212256	0.160651	0.204	0.209	1
DENND5B	0.585629	0.151932	0.204	0.202	1
SENP8	0.424298	0.117344	0.204	0.212	1
ZNF551	0.915067	0.113349	0.204	0.199	1
ACOT11	0.000330353	0.667845	0.202	0.158	1
ALG10B	0.0047343	0.432278	0.202	0.186	1
CLTCL1	0.0612757	0.359076	0.202	0.185	1
HDAC4	0.166185	0.34118	0.202	0.18	1
PANK1	0.0837178	0.221256	0.202	0.203	1
FAM181B	0.468971	0.210261	0.202	0.179	1
ENSG00000285920	0.648725	0.157469	0.202	0.198	1
GTDC1	0.0582799	0.142139	0.202	0.216	1
PDZD2	0.0342199	0.137591	0.202	0.221	1
TMEM8B	0.0109336	0.485194	0.2	0.171	1
SMO	0.00968509	0.441718	0.2	0.18	1
PRR5L	0.00711479	0.419176	0.2	0.186	1
ZNF624	0.0638024	0.374266	0.2	0.18	1
CLCN5	0.271579	0.24358	0.2	0.193	1
ZNF483	0.286002	0.242284	0.2	0.171	1
PEX11G	0.306844	0.223403	0.2	0.193	1
CHST14	0.384369	0.211592	0.2	0.194	1
CLIP2	0.380572	0.158407	0.2	0.201	1
CX3CL1	8.01651e-05	0.824653	0.198	0.128	1
RNF227	0.000195327	0.803556	0.198	0.132	1
LINC00672	0.00231198	0.618162	0.198	0.136	1
KIF27	0.0113384	0.503288	0.198	0.168	1
STRIP2	0.0137703	0.425498	0.198	0.177	1
TBC1D32	0.154924	0.37083	0.198	0.171	1
SLC8A1	0.170223	0.35092	0.198	0.179	1
NLGN2	0.00986531	0.269162	0.198	0.205	1
TMEM268	0.161105	0.260136	0.198	0.19	1
GNE	0.512921	0.241338	0.198	0.177	1
KICS2	0.533052	0.216931	0.198	0.187	1
ZNF616	0.38076	0.175547	0.198	0.197	1
RBKS	0.000646307	0.712945	0.196	0.137	1
L3MBTL1	0.0471298	0.473385	0.196	0.163	1
FAM117B	0.342768	0.236559	0.196	0.187	1
FAXC	0.631802	0.183677	0.196	0.189	1
IL15RA	0.699716	0.172337	0.196	0.18	1
WDR81	0.0145707	0.157862	0.196	0.213	1
TNS2	4.99109e-05	0.819732	0.193	0.118	1
ABCA2	0.000107542	0.758204	0.193	0.142	1
REEP6	0.000109104	0.757491	0.193	0.142	1
PAN2	0.0124412	0.561851	0.193	0.151	1
GPR135	0.0139603	0.541351	0.193	0.142	1
FMNL1	0.0292126	0.476265	0.193	0.163	1
TMEM143	0.0379981	0.438047	0.193	0.168	1
PPT2	0.159067	0.331657	0.193	0.176	1
MYORG	0.0638714	0.269264	0.193	0.19	1
EID2B	0.434684	0.223433	0.193	0.169	1
GOLGA8A	0.404944	0.205773	0.193	0.189	1
HECTD2	0.776483	0.170494	0.193	0.182	1
EIF3C	0.899631	0.137934	0.193	0.185	1
DGKQ	0.244548	0.136077	0.193	0.2	1
ZNF829	8.39472e-05	0.755729	0.191	0.143	1
STMN3	0.000632052	0.638406	0.191	0.125	1
SLC4A3	8.3509e-05	0.437622	0.191	0.186	1
ZNF18	0.0345374	0.29194	0.191	0.187	1
PKIA	0.537813	0.207049	0.191	0.17	1
ERVMER34-1	0.776262	0.158178	0.191	0.184	1
ACP5	0.724099	0.126045	0.191	0.176	1
CCDC150	0.0048395	0.633864	0.189	0.14	1
ZNF334	0.0105928	0.569309	0.189	0.147	1
TENM4	0.0246592	0.475833	0.189	0.161	1
WDR62	0.164012	0.324677	0.189	0.173	1
ZNF808	0.170551	0.315009	0.189	0.176	1
FZD2	0.394584	0.236091	0.189	0.164	1
IDNK	0.383067	0.231659	0.189	0.164	1
ZNF765	0.409949	0.171567	0.189	0.19	1
SLC25A20	0.95478	0.113573	0.189	0.183	1
ZBTB37	0.729983	0.113331	0.189	0.189	1
KCNAB2	0.000177297	0.794963	0.187	0.126	1
NXPH4	0.000282531	0.764359	0.187	0.119	1
ZDHHC1	0.0135925	0.574163	0.187	0.142	1
ZNF711	0.0375788	0.506434	0.187	0.144	1
MAP3K14	0.0181062	0.506074	0.187	0.137	1
PELI3	0.0501456	0.466763	0.187	0.154	1
BBS12	0.0328849	0.432544	0.187	0.167	1
TEP1	0.0223996	0.35721	0.187	0.177	1
BICRAL	0.0439689	0.32306	0.187	0.178	1
EPOP	0.180424	0.318762	0.187	0.17	1
CRTC1	0.0629629	0.238404	0.187	0.19	1
EPHX2	0.0416817	0.191629	0.187	0.196	1
ZNF785	0.453525	0.189295	0.187	0.184	1
ZNF493	0.582823	0.157633	0.187	0.184	1
ICA1L	0.607917	0.135571	0.187	0.171	1
CGREF1	0.00581409	0.576857	0.184	0.148	1
GRK4	0.0694254	0.385664	0.184	0.167	1
ZNF773	0.103208	0.377093	0.184	0.166	1
ZNF845	0.0889204	0.3171	0.184	0.173	1
ZFP82	0.188733	0.305233	0.184	0.17	1
ZNF687	0.197648	0.287205	0.184	0.173	1
SEMA4F	0.152895	0.277799	0.184	0.179	1
ESPN	0.263662	0.274339	0.184	0.174	1
FSD1L	0.446329	0.267372	0.184	0.169	1
GXYLT2	0.454803	0.258068	0.184	0.162	1
ELOVL7	0.660453	0.208133	0.184	0.173	1
FRRS1	0.302956	0.178271	0.184	0.187	1
IQCG	0.150353	0.155216	0.184	0.193	1
GLS2	0.798526	0.106578	0.184	0.185	1
RHPN1	0.000225986	0.829898	0.182	0.124	1
MAPK11	0.161842	0.356542	0.182	0.163	1
GRB14	0.109313	0.283362	0.182	0.174	1
MB21D2	0.176072	0.261533	0.182	0.176	1
USP43	0.547719	0.187172	0.182	0.179	1
ENSG00000283886	0.120717	0.147707	0.182	0.192	1
NOMO3	0.781604	0.124362	0.182	0.181	1
PPP1R3E	0.000240241	0.812481	0.18	0.117	1
CLSTN3	0.274998	0.355624	0.18	0.154	1
FBXO41	0.363087	0.264487	0.18	0.169	1
KLHL15	0.503903	0.139717	0.18	0.182	1
KIF7	0.00138032	0.681958	0.178	0.136	1
TSPAN7	0.000215208	0.667179	0.178	0.111	1
LRRC27	0.0177539	0.562468	0.178	0.141	1
ALOXE3	0.0390895	0.525345	0.178	0.141	1
NSUN7	0.075144	0.457571	0.178	0.139	1
HSD3B7	0.118763	0.419318	0.178	0.142	1
NHEJ1	0.109902	0.398671	0.178	0.156	1
TECPR1	0.066065	0.323096	0.178	0.169	1
ZNF25	0.447934	0.275894	0.178	0.155	1
INPP5B	0.0117692	0.510762	0.175	0.149	1
PFKFB4	0.0647606	0.439409	0.175	0.154	1
LTB	0.436894	0.414329	0.175	0.163	1
TCF7	0.222675	0.314565	0.175	0.145	1
PTGS1	0.412228	0.23182	0.175	0.166	1
SLC8B1	0.0724532	0.188073	0.175	0.183	1
CD83	0.791041	0.162421	0.175	0.166	1
MDM1	0.235223	0.110262	0.175	0.186	1
ZNF93	0.000714488	0.733026	0.173	0.127	1
GK	0.0227647	0.53182	0.173	0.142	1
LCAT	0.0433662	0.530798	0.173	0.132	1
SLC16A7	0.0494069	0.478226	0.173	0.132	1
CAMKK1	0.043026	0.463408	0.173	0.13	1
TMEM52	0.128528	0.425174	0.173	0.142	1
IFT140	0.139235	0.424193	0.173	0.148	1
SYCE1L	0.0429647	0.40279	0.173	0.16	1
NEK8	0.20412	0.354253	0.173	0.142	1
ZNF682	0.0086267	0.316835	0.173	0.174	1
KCNN4	0.028247	0.180855	0.173	0.192	1
ERCC5	0.629831	0.154356	0.173	0.173	1
ZNF586	0.839984	0.13608	0.173	0.17	1
SHROOM1	0.181464	0.135635	0.173	0.184	1
SLC16A5	9.85614e-05	0.879673	0.171	0.111	1
NOD1	0.000661137	0.78967	0.171	0.111	1
NUP62CL	0.00129476	0.733387	0.171	0.121	1
NR6A1	0.0385122	0.256386	0.171	0.176	1
EBLN2	0.101271	0.244557	0.171	0.171	1
SPATA6	0.609516	0.196001	0.171	0.153	1
ZNF34	0.78373	0.191274	0.171	0.158	1
DCUN1D2	0.851834	0.172039	0.171	0.162	1
ZBTB47	0.191677	0.126364	0.171	0.181	1
CLBA1	0.370067	0.120924	0.171	0.179	1
B3GNT9	0.00104959	0.759854	0.169	0.114	1
CDHR1	0.000531854	0.74023	0.169	0.13	1
LGALS7	0.00300647	0.720024	0.169	0.113	1
ZNF514	0.33813	0.331699	0.169	0.146	1
REC8	0.39703	0.306765	0.169	0.155	1
ERMAP	0.0841095	0.278514	0.169	0.166	1
THBS3	0.50884	0.240289	0.169	0.16	1
ZNF440	0.54252	0.151275	0.169	0.17	1
ST3GAL6	0.00410888	0.665824	0.166	0.124	1
ANKRD33B	0.0081834	0.664874	0.166	0.119	1
ZNF347	0.00108822	0.615165	0.166	0.138	1
B3GNTL1	0.00582337	0.611294	0.166	0.131	1
ZNF700	0.0113218	0.581732	0.166	0.132	1
TRPC1	0.0535575	0.367296	0.166	0.156	1
CARF	0.220788	0.33079	0.166	0.152	1
ZFAT	0.340029	0.321026	0.166	0.15	1
TRIM3	0.151602	0.308889	0.166	0.158	1
CYP27C1	0.116498	0.251505	0.166	0.165	1
TBC1D19	0.117411	0.199294	0.166	0.172	1
BLOC1S3	0.122599	0.18352	0.166	0.174	1
NAPEPLD	0.68466	0.170598	0.166	0.163	1
LIN52	0.0243501	0.16419	0.166	0.18	1
TNK1	0.540546	0.150884	0.166	0.168	1
TJP2	0.94053	0.101901	0.166	0.16	1
GREP1	0.00232763	0.763831	0.164	0.118	1
ZNF784	0.000121764	0.658136	0.164	0.138	1
ZNF266	0.0446283	0.441943	0.164	0.146	1
FZD1	0.278886	0.366116	0.164	0.138	1
ZNF449	0.267889	0.317258	0.164	0.15	1
NR1H3	0.00759392	0.277555	0.164	0.17	1
ABCB9	0.278805	0.274764	0.164	0.157	1
CCL28	0.487229	0.270833	0.164	0.145	1
TXNDC12	0.0950913	0.268196	0.164	0.161	1
SHPK	0.55867	0.240837	0.164	0.154	1
MDP1	0.222353	0.239401	0.164	0.162	1
JHY	0.125385	0.155146	0.164	0.174	1
EME2	0.841342	0.117872	0.164	0.165	1
ZNF66	0.00343916	0.731032	0.162	0.117	1
FAM228B	0.0179322	0.415571	0.162	0.15	1
PNLIPRP3	0.187994	0.398823	0.162	0.133	1
TMCO6	0.360409	0.326704	0.162	0.145	1
NKX2-3	0.435487	0.304938	0.162	0.143	1
TRIM66	0.761228	0.201293	0.162	0.15	1
CLDN15	0.00566417	0.630547	0.16	0.126	1
AKNA	0.0703192	0.476204	0.16	0.135	1
GPR39	0.145698	0.458929	0.16	0.129	1
BBS9	0.000483914	0.426664	0.16	0.157	1
BAHCC1	0.0498263	0.415228	0.16	0.145	1
SERPINA1	0.203366	0.406266	0.16	0.136	1
ANG	0.337557	0.260372	0.16	0.152	1
RHOBTB1	0.713267	0.210078	0.16	0.151	1
DUS4L-BCAP29	0.154624	0.197232	0.16	0.163	1
PTPRS	0.304278	0.19468	0.16	0.161	1
ZKSCAN4	0.0558115	0.156471	0.16	0.172	1
ZNF865	0.92877	0.113206	0.16	0.154	1
IL17RD	0.00156433	0.638517	0.157	0.129	1
PAOX	0.017054	0.519881	0.157	0.136	1
C14orf28	0.00262375	0.477244	0.157	0.144	1
ZNF548	0.197441	0.366617	0.157	0.143	1
IRAK3	0.093274	0.330843	0.157	0.151	1
CD164L2	0.482446	0.273934	0.157	0.137	1
ATP9A	0.774955	0.142756	0.157	0.157	1
TDRKH	0.633456	0.110621	0.157	0.162	1
MMP9	0.000722649	0.668782	0.155	0.096	1
ARHGEF26	0.0268723	0.610324	0.155	0.116	1
HASPIN	0.0580103	0.533246	0.155	0.117	1
DNM1	0.171462	0.417114	0.155	0.124	1
LRRC20	0.231025	0.389954	0.155	0.127	1
ASCL2	0.350569	0.345877	0.155	0.132	1
SEMA4C	0.303567	0.296972	0.155	0.146	1
EHHADH	0.393842	0.270545	0.155	0.147	1
WNT4	0.293187	0.199508	0.155	0.131	1
ARID5A	0.568812	0.135284	0.155	0.159	1
TBCEL	0.650944	0.118604	0.155	0.159	1
ANKMY1	0.000244119	0.901857	0.153	0.095	1
NPIPB4	0.0013079	0.72577	0.153	0.096	1
DPYD	0.016638	0.639348	0.153	0.114	1
PHKG1	0.00495509	0.630524	0.153	0.102	1
NPNT	0.0225498	0.629243	0.153	0.116	1
CDH24	0.14573	0.447695	0.153	0.128	1
PAGR1	0.411771	0.275879	0.153	0.145	1
SHANK3	0.386908	0.251152	0.153	0.148	1
GSAP	0.785065	0.202869	0.153	0.144	1
TBCE	0.810891	0.183573	0.153	0.142	1
FZD8	0.777652	0.177414	0.153	0.15	1
EIF4E3	0.43987	0.159643	0.153	0.156	1
PRELID3A	0.523814	0.149215	0.153	0.156	1
ARHGAP24	0.654684	0.131146	0.153	0.137	1
ZNF783	0.888972	0.122357	0.153	0.154	1
RAPGEF3	0.00885442	0.597069	0.151	0.124	1
TEPP	0.0379226	0.497458	0.151	0.13	1
BTN3A1	0.102476	0.478033	0.151	0.125	1
PABPC4L	0.214301	0.404629	0.151	0.128	1
ZNF704	0.0404418	0.390006	0.151	0.143	1
ANKRD13B	0.122534	0.388768	0.151	0.137	1
SETBP1	0.347126	0.350174	0.151	0.133	1
RNASEK	0.42544	0.333209	0.151	0.13	1
LRRC37A2	0.417141	0.320599	0.151	0.129	1
CEP19	0.184923	0.262685	0.151	0.148	1
ROM1	0.324373	0.253944	0.151	0.128	1
TMEM182	0.136337	0.216406	0.151	0.154	1
POGLUT2	0.000177996	0.175025	0.151	0.177	1
ZKSCAN2	0.579123	0.162687	0.151	0.152	1
ZNF432	0.140213	0.142172	0.151	0.163	1
FBXO16	0.345579	0.141773	0.151	0.157	1
EFNB3	0.00682046	0.709754	0.148	0.101	1
ABCA7	0.00725013	0.653064	0.148	0.116	1
DHRS13	0.0515244	0.474447	0.148	0.127	1
EFCAB7	0.0852686	0.464121	0.148	0.127	1
TAPBPL	0.0929319	0.451148	0.148	0.13	1
GPR89B	0.0847229	0.417638	0.148	0.133	1
ZNF530	0.0697913	0.403477	0.148	0.135	1
TMEM17	0.243726	0.337921	0.148	0.137	1
CRLS1	0.528942	0.298139	0.148	0.13	1
NOTCH2NLC	0.0613599	0.229996	0.148	0.153	1
UBXN11	0.433468	0.162787	0.148	0.152	1
DOK1	0.0467863	0.510384	0.146	0.107	1
SP4	0.0909145	0.490303	0.146	0.123	1
NCF1	0.0529042	0.482622	0.146	0.128	1
ACAP1	0.153609	0.466136	0.146	0.122	1
TRIM68	0.193303	0.413706	0.146	0.127	1
HAUS7	0.118091	0.388572	0.146	0.114	1
BACH2	0.302021	0.380789	0.146	0.124	1
ZFP14	0.150088	0.336816	0.146	0.138	1
C17orf49	0.333436	0.306387	0.146	0.136	1
OXCT2	0.51441	0.298963	0.146	0.129	1
SLC7A4	0.774516	0.196906	0.146	0.134	1
USP27X	0.315194	0.188742	0.146	0.149	1
HDX	0.152348	0.169025	0.146	0.154	1
FBLN2	0.7281	0.14866	0.146	0.134	1
DMRTA2	0.630309	0.121029	0.146	0.15	1
ST6GALNAC2	0.003009	0.770683	0.144	0.093	1
XYLB	0.00644049	0.741846	0.144	0.098	1
VWDE	0.0474612	0.587021	0.144	0.107	1
KYAT1	0.0713411	0.407261	0.144	0.109	1
TMEM144	0.18008	0.387086	0.144	0.128	1
ATP7B	0.0896572	0.354639	0.144	0.135	1
QPCTL	0.110718	0.344513	0.144	0.135	1
TSLP	0.212171	0.19549	0.144	0.149	1
TVP23C	0.00543737	0.1917	0.144	0.162	1
CFAP46	0.743339	0.11084	0.144	0.148	1
MBOAT1	0.000120247	0.981565	0.142	0.086	1
LTC4S	0.00196465	0.827922	0.142	0.094	1
SPAG4	0.01359	0.68866	0.142	0.099	1
RHEBL1	0.00704278	0.682135	0.142	0.108	1
FAAH	0.0991458	0.519886	0.142	0.109	1
MFSD13A	0.137195	0.493904	0.142	0.113	1
CABLES2	0.143246	0.444547	0.142	0.11	1
LRP11	0.120104	0.430401	0.142	0.125	1
LOXL2	0.212727	0.378538	0.142	0.119	1
APOM	0.0145513	0.323217	0.142	0.144	1
ARHGAP39	0.654664	0.232342	0.142	0.136	1
MRPL53	0.781003	0.212098	0.142	0.134	1
IQSEC2	0.775479	0.199153	0.142	0.137	1
DSCAM	0.00149686	0.78084	0.139	0.102	1
CRACR2B	0.0459851	0.584852	0.139	0.103	1
ZNG1F	0.00888169	0.547485	0.139	0.121	1
ELAPOR2	0.015749	0.514481	0.139	0.125	1
PARP16	0.168558	0.470192	0.139	0.112	1
SYNE3	0.217474	0.421559	0.139	0.12	1
ZNF549	0.440255	0.345839	0.139	0.12	1
PCDHGC3	0.344239	0.331468	0.139	0.127	1
SHANK2	0.419586	0.236656	0.139	0.138	1
LEAP2	0.507635	0.229152	0.139	0.135	1
ZSCAN5A	0.203139	0.200219	0.139	0.144	1
P2RY1	0.885454	0.127399	0.139	0.132	1
ZNF600	0.169771	0.126042	0.139	0.152	1
ZNF695	0.00354992	0.79448	0.137	0.088	1
C1QTNF12	0.0274718	0.650799	0.137	0.1	1
CACNB1	0.0363018	0.627293	0.137	0.1	1
PPM1N	0.134561	0.458258	0.137	0.117	1
CHST10	0.0696558	0.456833	0.137	0.12	1
PINLYP	0.0689105	0.449245	0.137	0.122	1
B3GNT8	0.0876341	0.449048	0.137	0.103	1
KLHL26	0.463777	0.340012	0.137	0.119	1
ENSG00000284691	0.505555	0.333684	0.137	0.119	1
IQCJ-SCHIP1	0.524358	0.303151	0.137	0.119	1
ADCK1	0.0634699	0.300837	0.137	0.136	1
NFATC1	0.678884	0.216086	0.137	0.132	1
ALG10	0.509129	0.203852	0.137	0.136	1
ZBTB42	0.000148908	0.925352	0.135	0.089	1
PCOLCE	0.000878418	0.854491	0.135	0.081	1
ENSG00000261732	0.00875913	0.712814	0.135	0.089	1
AGAP9	0.600456	0.299076	0.135	0.123	1
PCDHGA10	0.15803	0.296363	0.135	0.132	1
PHOSPHO2	0.570578	0.286869	0.135	0.124	1
ZNF470	0.692423	0.234609	0.135	0.127	1
THRB	0.112235	0.205385	0.135	0.142	1
POLDIP3	0.0217894	0.183626	0.135	0.149	1
FMNL3	0.870652	0.175066	0.135	0.133	1
PRDM11	0.958415	0.112714	0.135	0.131	1
DEPDC4	0.000295158	0.873756	0.133	0.094	1
FBF1	0.00369874	0.706356	0.133	0.103	1
SLITRK6	0.0161394	0.69392	0.133	0.101	1
ZNF782	0.0716513	0.570061	0.133	0.104	1
ZNF823	0.0638488	0.498011	0.133	0.113	1
PLB1	0.513764	0.3389	0.133	0.117	1
SDR16C5	0.00191477	0.317518	0.133	0.147	1
EXO5	0.510777	0.250273	0.133	0.129	1
ZNF213	0.132881	0.235301	0.133	0.137	1
EPM2A	0.820193	0.215348	0.133	0.124	1
RBM34	0.980396	0.12386	0.133	0.131	1
NR4A1	0.000355375	0.93322	0.13	0.096	1
SEPTIN4	0.000681237	0.931883	0.13	0.078	1
SGSM3	0.000235093	0.718914	0.13	0.107	1
TNFRSF18	0.00549928	0.497507	0.13	0.085	1
BEND6	0.174035	0.4684	0.13	0.111	1
ACBD4	0.259813	0.42129	0.13	0.105	1
SAMD10	0.0832137	0.33781	0.13	0.127	1
PAM16	0.00657974	0.248295	0.13	0.142	1
ZNF155	0.478131	0.229104	0.13	0.129	1
ADTRP	0.479697	0.191166	0.13	0.132	1
P2RY11	0.841264	0.131293	0.13	0.133	1
YY2	0.0492939	0.122254	0.13	0.148	1
SLCO4A1	0.108362	0.547237	0.128	0.102	1
PAPLN	0.181524	0.417707	0.128	0.114	1
ZNF75D	0.0383179	0.379517	0.128	0.126	1
UGT8	0.329985	0.366063	0.128	0.116	1
ZNF619	0.412529	0.307982	0.128	0.119	1
MAMSTR	0.715873	0.225954	0.128	0.115	1
VPS9D1	0.465451	0.205813	0.128	0.129	1
OSBPL7	0.854729	0.202371	0.128	0.123	1
ZNF558	0.257589	0.173546	0.128	0.135	1
SLC30A4	0.670333	0.14856	0.128	0.133	1
IKZF4	0.920193	0.116712	0.128	0.129	1
MYZAP	0.34662	0.413109	0.126	0.109	1
ARSI	0.249746	0.404861	0.126	0.112	1
BOC	0.67107	0.269538	0.126	0.112	1
PHETA1	0.0179584	0.261518	0.126	0.141	1
MORN1	0.836708	0.21833	0.126	0.116	1
ZNF691	0.341637	0.119686	0.126	0.135	1
CCDC146	0.0483155	0.637055	0.124	0.091	1
LYSMD1	0.0613916	0.584568	0.124	0.1	1
TXNDC16	0.121678	0.535142	0.124	0.1	1
TPCN2	0.00138188	0.532917	0.124	0.118	1
CSRNP3	0.0975391	0.510215	0.124	0.105	1
ZNF253	0.35535	0.359562	0.124	0.113	1
NPAS1	0.565294	0.261404	0.124	0.119	1
CTSK	0.63325	0.202699	0.124	0.123	1
CDAN1	0.0738393	0.200171	0.124	0.134	1
HPDL	0.803364	0.188109	0.124	0.113	1
AMN	0.736849	0.155439	0.124	0.113	1
ZNF559	0.221855	0.153564	0.124	0.133	1
ASAH2B	0.0176616	0.129077	0.124	0.143	1
SPRED3	0.629725	0.112832	0.124	0.129	1
SECTM1	0.986281	0.108543	0.124	0.121	1
ARVCF	0.195515	0.105015	0.124	0.137	1
TM6SF1	0.0221591	0.710693	0.121	0.087	1
PAPPA2	0.0446471	0.649586	0.121	0.088	1
HRCT1	0.0565972	0.619579	0.121	0.089	1
AGAP4	0.0753377	0.610434	0.121	0.093	1
SLC39A1	0.0252745	0.59501	0.121	0.1	1
SCHIP1	0.0318483	0.567242	0.121	0.103	1
FAT4	0.298995	0.430797	0.121	0.1	1
ANKAR	0.391874	0.36572	0.121	0.108	1
GPX1	0.551179	0.340622	0.121	0.106	1
ENSG00000203546	0.0258825	0.32129	0.121	0.123	1
ADCY4	0.278702	0.313407	0.121	0.099	1
NAIP	0.712823	0.246437	0.121	0.109	1
STAT5A	0.000520146	1.01974	0.119	0.07	1
CORO6	0.0035066	0.896278	0.119	0.076	1
GOLGA6L9	0.0939156	0.58299	0.119	0.092	1
MMP17	0.15355	0.52946	0.119	0.097	1
JAK3	0.0459611	0.501385	0.119	0.106	1
DGAT2	0.0299549	0.500957	0.119	0.107	1
NUDT17	0.25885	0.360681	0.119	0.096	1
C19orf54	0.130941	0.286447	0.119	0.12	1
DHX58	0.574755	0.27038	0.119	0.113	1
GPRASP2	0.16922	0.26033	0.119	0.122	1
ARSG	0.403348	0.240783	0.119	0.103	1
ZNF749	0.168471	0.233392	0.119	0.123	1
CLCN2	0.887755	0.214288	0.119	0.112	1
MAGI2	0.593907	0.209666	0.119	0.119	1
GVQW3	0.0192142	0.714849	0.117	0.078	1
IRF5	0.0217566	0.690747	0.117	0.09	1
NFKBID	0.00167408	0.595461	0.117	0.106	1
ZNF438	0.0431228	0.570379	0.117	0.098	1
B3GNT4	0.0361472	0.536229	0.117	0.102	1
PRKAG1	0.198117	0.508063	0.117	0.092	1
WNT2B	0.252586	0.447432	0.117	0.101	1
ELFN2	0.15481	0.379595	0.117	0.112	1
CBX2	0.458743	0.36924	0.117	0.098	1
CCDC88B	0.0119717	0.322114	0.117	0.123	1
ZNF324B	0.147137	0.27818	0.117	0.118	1
ZNF774	0.704146	0.239257	0.117	0.112	1
ZNF585B	0.817007	0.195015	0.117	0.115	1
ZNF841	0.437398	0.186551	0.117	0.12	1
PITPNM2	0.0313156	0.133934	0.117	0.134	1
PHETA2	0.966004	0.125557	0.117	0.118	1
PPP1R1B	0.010032	0.803644	0.115	0.081	1
CALHM2	0.0398943	0.689473	0.115	0.083	1
JPH2	0.105293	0.568288	0.115	0.086	1
GPC6	0.206181	0.389731	0.115	0.09	1
GTF2IRD2	0.329932	0.342414	0.115	0.094	1
MMP15	0.359556	0.237143	0.115	0.116	1
ZNF343	0.528921	0.221488	0.115	0.115	1
KIF26B	0.163289	0.175574	0.115	0.123	1
ZNF860	0.912425	0.17317	0.115	0.108	1
SLC47A1	6.44367e-05	1.13243	0.112	0.064	1
PGGHG	0.0104204	0.739724	0.112	0.088	1
C1R	0.151533	0.480115	0.112	0.085	1
ENSG00000269825	0.36308	0.42176	0.112	0.092	1
ZNF230	0.327903	0.38752	0.112	0.102	1
ZNF256	0.47065	0.383431	0.112	0.098	1
ENSG00000273345	0.521832	0.299031	0.112	0.106	1
ABHD15	0.943154	0.193916	0.112	0.107	1
DAPK1	0.978305	0.136663	0.112	0.111	1
ZNF114	0.000236174	1.10892	0.11	0.059	1
TAS2R14	0.00953467	0.781455	0.11	0.079	1
TRANK1	0.0499628	0.660514	0.11	0.084	1
REXO5	0.0464323	0.647669	0.11	0.085	1
GLB1L3	0.183434	0.487527	0.11	0.084	1
RADX	0.0287208	0.451068	0.11	0.104	1
USP20	0.0686375	0.448887	0.11	0.102	1
ZNF662	0.552336	0.360779	0.11	0.096	1
WHRN	0.0988056	0.349797	0.11	0.108	1
TSPAN10	0.46737	0.345514	0.11	0.102	1
RASL10B	0.592604	0.342167	0.11	0.099	1
CPLANE2	0.0145118	0.333131	0.11	0.114	1
ZBTB34	0.629457	0.282413	0.11	0.105	1
ZC4H2	0.541077	0.164471	0.11	0.115	1
MTFP1	0.139502	0.135132	0.11	0.123	1
ZNF582	0.458364	0.106435	0.11	0.12	1
TNS1	0.00453166	0.885999	0.108	0.073	1
GREB1L	0.0236857	0.766653	0.108	0.074	1
NGFR	0.0842666	0.549387	0.108	0.077	1
LRP4	0.297479	0.451776	0.108	0.086	1
ME3	0.329827	0.382208	0.108	0.098	1
RNF207	0.526265	0.361888	0.108	0.095	1
EPOR	0.0252646	0.319505	0.108	0.113	1
ZNF793	0.0339064	0.295762	0.108	0.116	1
ZBTB49	0.321855	0.258005	0.108	0.11	1
C10orf67	8.43578e-05	1.1099	0.106	0.052	1
LYPD6	0.00533605	0.887619	0.106	0.071	1
CFAP119	0.0133154	0.82369	0.106	0.075	1
ACSS1	0.0376341	0.74801	0.106	0.077	1
ZYG11A	0.038234	0.701605	0.106	0.08	1
ANKDD1A	0.112243	0.601691	0.106	0.078	1
PPIL6	0.175391	0.56469	0.106	0.083	1
ANO8	0.0287102	0.554715	0.106	0.094	1
PLCD4	0.197283	0.465322	0.106	0.081	1
MATN3	0.172066	0.333709	0.106	0.104	1
DHDH	0.766511	0.284671	0.106	0.097	1
CHST2	0.275199	0.166908	0.106	0.115	1
ZNF555	0.322403	0.16563	0.106	0.113	1
RCBTB2	0.0254733	0.153269	0.106	0.122	1
HBQ1	0.0850644	0.141657	0.106	0.122	1
ANPEP	7.88419e-05	1.18704	0.103	0.066	1
RPS6KL1	0.255515	0.516371	0.103	0.084	1
ENSG00000286905	0.201867	0.455157	0.103	0.092	1
RDM1	0.209597	0.447447	0.103	0.092	1
TAS2R4	0.488377	0.390905	0.103	0.089	1
UCN2	0.501222	0.296573	0.103	0.089	1
STK36	0.163906	0.241227	0.103	0.109	1
ERAP2	0.659442	0.199211	0.103	0.093	1
ZNF607	0.926796	0.193954	0.103	0.102	1
EEF1AKMT3	0.128672	0.186851	0.103	0.114	1
CA11	0.283047	0.182596	0.103	0.111	1
CASP9	0.375337	0.155166	0.103	0.111	1
MT1A	0.945987	0.135696	0.103	0.099	1
MAMLD1	0.000378736	1.14468	0.101	0.056	1
DQX1	0.00636447	0.780376	0.101	0.078	1
FAM171A2	0.043642	0.739332	0.101	0.074	1
TEF	0.0446339	0.481341	0.101	0.095	1
KLHL35	0.434452	0.259165	0.101	0.085	1
RCN3	0.0855619	0.207274	0.101	0.073	1
RNASEH2A	0.758608	0.150774	0.101	0.095	1
CA5B	0.118435	0.142931	0.101	0.113	1
CAND2	0.000465008	1.10714	0.099	0.059	1
USP49	0.0321357	0.723884	0.099	0.065	1
COL8A2	0.0994552	0.62071	0.099	0.071	1
RABL2A	0.226291	0.563697	0.099	0.08	1
TMEM191C	0.0469936	0.460059	0.099	0.093	1
HAUS3	0.720571	0.343414	0.099	0.089	1
TRIM46	0.164766	0.325989	0.099	0.1	1
AGAP6	0.413545	0.307052	0.099	0.097	1
BST1	0.522253	0.267613	0.099	0.085	1
ZNF620	0.171385	0.211032	0.099	0.106	1
ZIK1	0.347887	0.181675	0.099	0.106	1
TCTN2	0.129021	0.640525	0.097	0.072	1
UAP1L1	0.26067	0.537906	0.097	0.077	1
POU5F2	0.21662	0.535767	0.097	0.079	1
NDUFA4L2	0.300931	0.468175	0.097	0.077	1
ZFP37	0.281827	0.407106	0.097	0.089	1
FLI1	0.565443	0.315336	0.097	0.09	1
PLPP4	0.403775	0.28567	0.097	0.095	1
ZC3HAV1L	0.159575	0.244887	0.097	0.103	1
ZNF615	0.758969	0.22864	0.097	0.096	1
NBPF12	0.724093	0.180713	0.097	0.1	1
ZNF175	0.458939	0.1089	0.097	0.106	1
KIAA1614	0.000818972	1.07621	0.094	0.058	1
ZNF853	0.00921878	0.901078	0.094	0.063	1
SLC25A27	0.0168794	0.869261	0.094	0.063	1
SLC22A3	0.0408655	0.780171	0.094	0.065	1
MMRN2	0.0224594	0.664603	0.094	0.061	1
MAN2B1	0.0915871	0.586515	0.094	0.079	1
KDM4D	0.20397	0.560727	0.094	0.076	1
ZNF418	0.261977	0.552357	0.094	0.074	1
ZCCHC24	0.401534	0.469461	0.094	0.077	1
ZNF382	0.0878126	0.435763	0.094	0.088	1
ZNF345	0.204558	0.427254	0.094	0.088	1
GUCA1B	0.606701	0.407428	0.094	0.082	1
GLDC	0.570473	0.394038	0.094	0.088	1
ZNF10	0.651543	0.342302	0.094	0.086	1
RPS6KA6	0.0765489	0.282251	0.094	0.1	1
ST6GALNAC1	0.323639	0.262414	0.094	0.097	1
ARMCX4	0.83429	0.209158	0.094	0.094	1
RUNX3	0.794361	0.165758	0.094	0.096	1
DHFR2	0.0913795	0.152643	0.094	0.108	1
ZNF341	0.765827	0.121422	0.094	0.1	1
ATP10A	0.0031391	0.969255	0.092	0.052	1
KIF24	0.000310441	0.919851	0.092	0.07	1
PROC	0.110377	0.67377	0.092	0.066	1
MESP1	0.0292375	0.665107	0.092	0.059	1
ENSG00000187186	0.131174	0.543509	0.092	0.08	1
PGAP3	0.301539	0.488845	0.092	0.081	1
NDOR1	0.272066	0.48053	0.092	0.081	1
SPX	0.49084	0.41635	0.092	0.08	1
IZUMO4	0.386163	0.345928	0.092	0.09	1
EMILIN1	0.0331433	0.259926	0.092	0.064	1
C17orf100	0.147869	0.181424	0.092	0.102	1
CCDC171	0.884131	0.118909	0.092	0.096	1
BBOF1	0.00778459	0.654782	0.09	0.077	1
WIPF1	0.0865762	0.576283	0.09	0.078	1
ARHGAP11B	0.190539	0.5706	0.09	0.067	1
CCDC144A	0.310516	0.499411	0.09	0.075	1
FRAT1	0.516277	0.413326	0.09	0.075	1
SUMO4	0.524121	0.406939	0.09	0.079	1
C11orf65	0.557048	0.392584	0.09	0.076	1
NMNAT3	0.14837	0.372971	0.09	0.088	1
GPC4	0.646656	0.329863	0.09	0.078	1
ZNF333	0.0516422	0.289816	0.09	0.097	1
RIPK3	0.747362	0.190956	0.09	0.093	1
PTCH1	0.380419	0.185586	0.09	0.096	1
CHKB	0.978769	0.18149	0.09	0.09	1
GCOM1	0.276273	0.14694	0.09	0.1	1
BLACAT1	0.190641	0.135983	0.09	0.102	1
GPR63	0.19799	0.130127	0.09	0.101	1
POLR2J2	0.124687	0.110932	0.09	0.104	1
SHF	0.55437	0.103401	0.09	0.099	1
FBXL16	0.0642862	0.781959	0.088	0.062	1
PARP3	0.0665813	0.690622	0.088	0.068	1
HYKK	0.0408995	0.561108	0.088	0.078	1
CLXN	0.182523	0.549483	0.088	0.065	1
PTPRJ	0.0723784	0.501982	0.088	0.082	1
ZNF441	0.339573	0.483509	0.088	0.075	1
AURKC	0.38394	0.478102	0.088	0.075	1
CMC4	0.521328	0.433349	0.088	0.077	1
TNF	0.2545	0.329449	0.088	0.094	1
PIGZ	0.802483	0.295432	0.088	0.084	1
S1PR2	0.00957886	0.248043	0.088	0.103	1
MAGEE1	0.334953	0.19783	0.088	0.094	1
DNM3	0.415109	0.194708	0.088	0.093	1
CERS4	0.528542	0.189843	0.088	0.092	1
ZFP69	0.909913	0.125865	0.088	0.086	1
ZNF837	0.0279545	0.125298	0.088	0.105	1
BEGAIN	0.0206354	0.916239	0.085	0.054	1
SUSD3	0.00692759	0.915739	0.085	0.062	1
ZNF799	0.0886574	0.711984	0.085	0.065	1
ZNF214	0.0943107	0.698831	0.085	0.066	1
ARHGAP40	0.0159853	0.620256	0.085	0.077	1
NPR2	0.164892	0.585188	0.085	0.071	1
GTF2IRD2B	0.260299	0.548305	0.085	0.071	1
SLC9A9	0.435751	0.491908	0.085	0.07	1
ZSWIM1	0.149646	0.443	0.085	0.081	1
GARIN1A	0.281515	0.357779	0.085	0.083	1
GPC2	0.712926	0.329007	0.085	0.079	1
BHLHE41	0.724038	0.288987	0.085	0.081	1
TMEM106A	0.807062	0.185903	0.085	0.087	1
CCDC96	0.625768	0.140868	0.085	0.092	1
GPR82	0.00466788	0.974677	0.083	0.046	1
PAQR6	0.0273739	0.894931	0.083	0.054	1
STARD9	0.29819	0.560615	0.083	0.064	1
IL10RB	0.232168	0.529339	0.083	0.071	1
PLCB2	0.063355	0.501938	0.083	0.078	1
DNHD1	0.464698	0.44253	0.083	0.067	1
FAM167A	0.608832	0.419535	0.083	0.073	1
REP15	0.698231	0.24684	0.083	0.083	1
ACCS	0.901073	0.244952	0.083	0.08	1
NBPF8	0.593328	0.244698	0.083	0.084	1
SPACA6	0.938531	0.240255	0.083	0.079	1
ZNF563	0.286987	0.179088	0.083	0.092	1
DLX2	0.984374	0.122587	0.083	0.081	1
VWA2	0.779376	0.106933	0.083	0.09	1
POMZP3	0.0600454	0.104437	0.083	0.101	1
FLT3LG	0.0322074	0.890892	0.081	0.054	1
SYTL4	0.013107	0.8882	0.081	0.059	1
ZNF681	0.00266404	0.700369	0.081	0.071	1
ZNF597	0.0310261	0.45576	0.081	0.081	1
TTC28	0.824535	0.40666	0.081	0.076	1
RGMA	0.274022	0.365366	0.081	0.079	1
QRICH1	0.489791	0.322692	0.081	0.079	1
PRODH	0.806422	0.302884	0.081	0.077	1
ZNF112	0.81841	0.299759	0.081	0.073	1
EDDM13	0.687599	0.29077	0.081	0.079	1
ZXDA	0.792252	0.25645	0.081	0.08	1
KCNJ14	0.175997	0.123279	0.081	0.094	1
CHDH	0.00620945	1.03602	0.079	0.051	1
TRPV4	0.0114339	1.00766	0.079	0.046	1
ZNF852	0.000294572	0.888316	0.079	0.062	1
NTSR1	0.0394351	0.786153	0.079	0.06	1
STAT4	0.116122	0.572746	0.079	0.069	1
KLHL25	0.620885	0.434781	0.079	0.069	1
GIPC2	0.340804	0.422331	0.079	0.073	1
NHSL2	0.0760204	0.418585	0.079	0.079	1
TSNARE1	0.429171	0.388569	0.079	0.074	1
KLHL3	0.688385	0.375186	0.079	0.073	1
ZNF488	0.682638	0.36556	0.079	0.073	1
ATXN7L2	0.0341489	0.267072	0.079	0.089	1
ZNF816	0.00468026	0.212774	0.079	0.096	1
SLC25A35	0.807453	0.204192	0.079	0.081	1
ZDHHC23	0.135752	0.104809	0.079	0.094	1
MATN2	0.000168303	1.38927	0.076	0.04	1
MYL7	0.0251563	1.12424	0.076	0.053	1
OMD	0.0209878	0.959845	0.076	0.046	1
USP51	0.0449329	0.8797	0.076	0.049	1
GARNL3	0.0938893	0.779378	0.076	0.055	1
COX6B2	0.0295288	0.69852	0.076	0.048	1
GCSAM	0.215097	0.632132	0.076	0.056	1
M1AP	0.201934	0.625011	0.076	0.062	1
LHFPL4	0.259016	0.619023	0.076	0.057	1
SH2B2	0.34546	0.490534	0.076	0.068	1
PLA2G6	0.670227	0.365886	0.076	0.072	1
PLCL2	0.814822	0.34382	0.076	0.07	1
MAP6	0.382068	0.320518	0.076	0.078	1
MAPK8IP1	0.598072	0.314151	0.076	0.076	1
ZNF490	0.536594	0.221132	0.076	0.08	1
SLIT3	0.500731	0.142702	0.076	0.072	1
USP35	0.0731809	0.128621	0.076	0.093	1
TMSB15B.1	0.0131092	0.900171	0.074	0.043	1
FBLN7	0.0740204	0.85185	0.074	0.052	1
DZIP1L	0.0938531	0.726613	0.074	0.057	1
HIF3A	0.0587542	0.694161	0.074	0.048	1
SLC9A5	0.094249	0.693416	0.074	0.061	1
C16orf86	0.19718	0.690012	0.074	0.055	1
TRIM45	0.217869	0.672276	0.074	0.056	1
LRRC69	0.308065	0.591192	0.074	0.061	1
SPATA6L	0.303005	0.582118	0.074	0.056	1
SYCP2L	0.195267	0.564136	0.074	0.054	1
DDTL	0.222385	0.543975	0.074	0.055	1
TRABD2A	0.178597	0.516332	0.074	0.068	1
MKRN3	0.541614	0.487551	0.074	0.063	1
IQCH	0.325025	0.47967	0.074	0.067	1
SPOCD1	0.0325102	0.477282	0.074	0.075	1
HMSD	0.657211	0.418469	0.074	0.064	1
LAMP3	0.583657	0.404881	0.074	0.068	1
BTN3A3	0.729726	0.382542	0.074	0.065	1
GBGT1	0.404778	0.379136	0.074	0.072	1
GDPD5	0.433756	0.348546	0.074	0.073	1
TSPAN2	0.535301	0.347413	0.074	0.073	1
TMEM253	0.855778	0.328705	0.074	0.067	1
MYCBPAP	0.554876	0.310239	0.074	0.073	1
TMTC2	0.0206078	0.298827	0.074	0.086	1
MEIS3	0.0919349	0.265268	0.074	0.083	1
ENSG00000214265	0.352703	0.231238	0.074	0.079	1
ASGR1	0.726816	0.218406	0.074	0.076	1
UNC13D	0.238783	0.165086	0.074	0.084	1
SERPINF2	0.0244819	0.979384	0.072	0.044	1
TLL1	0.0305595	0.93411	0.072	0.048	1
GALNT12	0.0127619	0.838853	0.072	0.059	1
SLC29A4	0.17722	0.670931	0.072	0.058	1
ZNF221	0.0514147	0.654867	0.072	0.064	1
SEC31B	0.266684	0.643015	0.072	0.054	1
IL18BP	0.395244	0.580741	0.072	0.056	1
CAMK2N2	0.394755	0.566378	0.072	0.056	1
IGIP	0.29786	0.521087	0.072	0.064	1
DNLZ	0.0952213	0.478484	0.072	0.069	1
ZNF417	0.766616	0.385976	0.072	0.063	1
ACTR3C	0.131082	0.353688	0.072	0.076	1
ZNF850	0.817767	0.349104	0.072	0.066	1
FIBCD1	0.737893	0.34656	0.072	0.069	1
ZNF653	0.312693	0.229967	0.072	0.079	1
BSCL2	0.344413	0.175031	0.072	0.081	1
ZNF527	0.496769	0.144545	0.072	0.08	1
SMIM10L2A	0.830096	0.102751	0.072	0.078	1
PBX4	0.000389275	1.42663	0.07	0.033	1
ACACB	0.004646	1.1416	0.07	0.036	1
APOD	0.013365	1.1067	0.07	0.042	1
RGPD5	0.00041577	1.0211	0.07	0.034	1
CCDC7	0.196162	0.579152	0.07	0.061	1
PPM1M	0.128336	0.489407	0.07	0.068	1
SCN1B	0.568639	0.475373	0.07	0.06	1
STYK1	0.456101	0.474416	0.07	0.063	1
CCDC136	0.610956	0.441852	0.07	0.062	1
NPIPA1	0.542004	0.417571	0.07	0.058	1
SERHL2	0.885686	0.308906	0.07	0.067	1
ZNF596	0.938932	0.273865	0.07	0.067	1
C1orf54	0.857401	0.264908	0.07	0.069	1
SLC2A10	0.0724792	0.260583	0.07	0.081	1
MATR3.1	0.946342	0.259089	0.07	0.067	1
SLC22A17	0.93898	0.174379	0.07	0.067	1
FAM102B	0.957671	0.166687	0.07	0.069	1
HENMT1	0.20978	0.113707	0.07	0.083	1
CNTNAP1	0.00637923	1.16919	0.067	0.036	1
AKAP5	0.00818432	1.13637	0.067	0.038	1
FAM227A	0.0356033	0.962357	0.067	0.041	1
NOS3	0.0344802	0.953082	0.067	0.046	1
PJVK	0.242918	0.680029	0.067	0.049	1
SMOC2	0.223068	0.620201	0.067	0.048	1
CBX7	0.235588	0.616919	0.067	0.057	1
CYP4F11	0.266175	0.609517	0.067	0.056	1
DAPK2	0.3971	0.594627	0.067	0.054	1
HNRNPA1L2	0.426136	0.579312	0.067	0.055	1
C8orf48	0.586741	0.502701	0.067	0.057	1
ACOT4	0.30338	0.445438	0.067	0.064	1
GRAMD1C	0.703197	0.341293	0.067	0.065	1
ADSS1	0.298896	0.296573	0.067	0.072	1
YJEFN3	0.971163	0.275346	0.067	0.065	1
INSR	0.202251	0.247124	0.067	0.076	1
TXNDC5	0.197093	0.182446	0.067	0.077	1
PGBD4	0.0182507	0.171987	0.067	0.084	1
RAB36	0.746193	0.152392	0.067	0.073	1
KANK3	0.9829	0.14221	0.067	0.07	1
FAM221A	0.732483	0.107328	0.067	0.076	1
SYT1	0.187557	0.100798	0.067	0.083	1
LBHD1	0.00144463	1.34452	0.065	0.035	1
ART3	0.00560642	1.22943	0.065	0.036	1
UBA7	0.00468762	1.21753	0.065	0.033	1
GCK	0.0595858	0.902998	0.065	0.045	1
HCN3	0.0569724	0.880034	0.065	0.047	1
ATP5MGL	0.0365174	0.702127	0.065	0.055	1
FMO4	0.374757	0.607868	0.065	0.05	1
ZNF713	0.547604	0.525863	0.065	0.054	1
ZNF284	0.0687208	0.483953	0.065	0.066	1
ANO7	0.570761	0.437832	0.065	0.061	1
PLEKHH1	0.185446	0.421714	0.065	0.065	1
GOLGA6L4	0.190952	0.39887	0.065	0.066	1
SMKR1	0.0430787	0.387442	0.065	0.07	1
ZNF410	0.564951	0.377442	0.065	0.063	1
GCNT2	0.945185	0.247057	0.065	0.066	1
ZNF132	0.785716	0.136742	0.065	0.065	1
P2RX5	0.430476	0.125821	0.065	0.075	1
WNK4	0.00151171	1.38486	0.063	0.031	1
SPIRE2	0.0322045	1.05416	0.063	0.039	1
TMSB15B	0.0180423	1.0132	0.063	0.042	1
ZBED6	0.029044	0.824915	0.063	0.048	1
RPA4	0.190879	0.745721	0.063	0.049	1
GNB3	0.1969	0.730184	0.063	0.049	1
AJM1	0.134297	0.717553	0.063	0.051	1
GAL3ST4	0.256887	0.703245	0.063	0.048	1
DIABLO	0.0520307	0.643635	0.063	0.055	1
ZNF546	0.472268	0.566807	0.063	0.051	1
PBLD	0.170219	0.53124	0.063	0.059	1
GUCY2D	0.48685	0.463212	0.063	0.059	1
EEF1G	0.152903	0.407951	0.063	0.064	1
FAM229A	0.33806	0.406696	0.063	0.063	1
CABLES1	0.573019	0.371861	0.063	0.053	1
CRELD1	0.400286	0.329759	0.063	0.064	1
KAZALD1	0.476122	0.286622	0.063	0.066	1
ADAM32	0.362065	0.276308	0.063	0.054	1
TLE2	0.99247	0.243408	0.063	0.062	1
PLSCR4	0.528979	0.205881	0.063	0.068	1
ITM2A	0.590612	0.16977	0.063	0.068	1
ETV7	0.510957	0.132278	0.063	0.072	1
OTULINL	0.914341	0.111273	0.063	0.068	1
GET4	0.0014726	1.40021	0.061	0.032	1
TBX6	0.00963317	1.14347	0.061	0.037	1
ADAMTSL1	0.0275751	1.05323	0.061	0.037	1
GJC2	0.0576552	0.982596	0.061	0.039	1
ENSG00000284773	0.105185	0.874555	0.061	0.039	1
CCDC102B	0.161647	0.802711	0.061	0.042	1
KRBA2	0.350529	0.641995	0.061	0.046	1
EML6	0.488197	0.600258	0.061	0.05	1
VAV3	0.607083	0.48874	0.061	0.05	1
ZNF816-ZNF321P	0.532704	0.459354	0.061	0.056	1
MAPT	0.939145	0.31453	0.061	0.057	1
TESK2	0.146356	0.282288	0.061	0.068	1
FN3K	0.542466	0.27716	0.061	0.064	1
ZNF554	0.0977805	0.18402	0.061	0.074	1
NME5	0.0805874	0.134315	0.061	0.076	1
CCDC121	0.796689	0.118152	0.061	0.067	1
MST1	0.828224	0.10906	0.061	0.067	1
SLC16A13	0.0580564	0.989848	0.058	0.038	1
DENND6B	0.0613344	0.922859	0.058	0.042	1
ENSG00000285589	0.11763	0.898019	0.058	0.038	1
FAM86B1	0.0963728	0.861821	0.058	0.043	1
SVEP1	0.126759	0.831711	0.058	0.044	1
CCDC30	0.244083	0.739356	0.058	0.041	1
LYPD5	0.256751	0.615266	0.058	0.051	1
ENSG00000285085	0.426613	0.567083	0.058	0.05	1
HSD11B2	0.692843	0.472872	0.058	0.052	1
ARMC2	0.314344	0.413659	0.058	0.059	1
DNAJC25-GNG10	0.44531	0.364288	0.058	0.059	1
PIH1D2	0.757423	0.339927	0.058	0.057	1
ZBTB3	0.364756	0.318727	0.058	0.062	1
ZNF879	0.640433	0.133235	0.058	0.066	1
DACT2	0.944515	0.109305	0.058	0.062	1
RAD51AP2	0.00545709	1.41172	0.056	0.029	1
TNFRSF13C	0.0134282	1.25366	0.056	0.03	1
LRP2BP	0.000836268	1.19713	0.056	0.037	1
CELSR3	0.0261935	1.16697	0.056	0.032	1
NOXA1	0.0252548	1.14951	0.056	0.035	1
CARMIL2	0.0373774	1.08324	0.056	0.032	1
GRIN2D	0.0667675	1.0222	0.056	0.036	1
IL22RA1	0.119737	0.8897	0.056	0.04	1
SULF1	0.262563	0.734102	0.056	0.044	1
CCDC74B	0.320052	0.730797	0.056	0.042	1
PYROXD2	0.255365	0.62951	0.056	0.048	1
ZNF311	0.178092	0.490224	0.056	0.055	1
CCDC153	0.200927	0.470131	0.056	0.057	1
GLRB	0.27074	0.457979	0.056	0.056	1
EDIL3	0.670525	0.312378	0.056	0.049	1
NBPF3	0.973829	0.30966	0.056	0.054	1
TLR3	0.204797	0.273345	0.056	0.063	1
GSDMB	0.911372	0.194193	0.056	0.056	1
RPH3AL	0.00777758	1.17402	0.054	0.036	1
ENSG00000266302	0.00904423	1.11207	0.054	0.037	1
IDUA	0.169577	0.89164	0.054	0.038	1
WIPF3	0.183136	0.75536	0.054	0.044	1
MANEAL	0.326477	0.691903	0.054	0.039	1
GDF5	0.184537	0.602578	0.054	0.049	1
C3orf18	0.235193	0.557948	0.054	0.051	1
C6orf163	0.613245	0.492747	0.054	0.049	1
GHR	0.696627	0.443042	0.054	0.051	1
SHROOM4	0.000890666	0.418221	0.054	0.064	1
C2orf15	0.786547	0.409942	0.054	0.051	1
GLB1L2	0.94041	0.330563	0.054	0.053	1
LRG1	0.949961	0.321519	0.054	0.051	1
CDKN2C	0.825246	0.300476	0.054	0.055	1
RCOR2	0.654916	0.29395	0.054	0.057	1
SLC22A13	0.681385	0.288434	0.054	0.056	1
SCN2B	0.994605	0.274007	0.054	0.053	1
PANX2	0.254517	0.269122	0.054	0.061	1
AGAP5	0.959831	0.25494	0.054	0.052	1
TLR6	0.317126	0.118718	0.054	0.065	1
PRSS21	0.000341488	1.70873	0.052	0.023	1
SMAD9	0.0104491	0.961004	0.052	0.04	1
LRRC73	0.0106873	0.896934	0.052	0.043	1
BCO2	0.139855	0.834095	0.052	0.04	1
TIMM23B-AGAP6	0.143129	0.749501	0.052	0.034	1
RASL11B	0.0405388	0.615821	0.052	0.051	1
SYN1	0.246775	0.591109	0.052	0.047	1
STAR	0.204914	0.577561	0.052	0.048	1
N4BP2L1	0.345418	0.574992	0.052	0.047	1
SCX	0.516452	0.541236	0.052	0.047	1
ZNF19	0.772589	0.482578	0.052	0.045	1
ENSG00000275740	0.428953	0.477606	0.052	0.049	1
CASTOR1	0.722933	0.475182	0.052	0.044	1
MRPL38	0.509002	0.448274	0.052	0.051	1
FBXL22	0.640932	0.420896	0.052	0.05	1
ZBED8	0.0854753	0.390317	0.052	0.057	1
TRAF3IP3	0.240969	0.383871	0.052	0.055	1
GALT	0.358021	0.34864	0.052	0.054	1
VIPR1	0.947141	0.320902	0.052	0.051	1
HS3ST3B1	0.732771	0.311854	0.052	0.054	1
PLD5P1	0.953096	0.292885	0.052	0.052	1
ZNF467	0.994145	0.215572	0.052	0.053	1
WNT3	0.105431	0.196053	0.052	0.064	1
PANO1	0.0845879	0.188948	0.052	0.065	1
MAP10	0.64419	0.166594	0.052	0.058	1
PABIR3	0.850098	0.164368	0.052	0.057	1
ASAP3	0.385356	0.157311	0.052	0.062	1
RYR1	0.0739134	1.05035	0.049	0.033	1
EEPD1	0.00759968	0.978028	0.049	0.039	1
SMCO2	0.0360493	0.859108	0.049	0.029	1
MC1R	0.130523	0.729795	0.049	0.044	1
SPATA17	0.150489	0.711341	0.049	0.042	1
LMNTD2	0.27287	0.640761	0.049	0.045	1
C1QL1	0.481801	0.636165	0.049	0.041	1
BAIAP2L2	0.435104	0.615535	0.049	0.037	1
ARHGAP4	0.525385	0.581115	0.049	0.038	1
RAMACL	0.424238	0.538579	0.049	0.046	1
NPIPA5	0.6847	0.496618	0.049	0.041	1
SLC12A5	0.0299363	0.495648	0.049	0.054	1
APOL1	0.567403	0.489945	0.049	0.046	1
CD302	0.78486	0.470601	0.049	0.042	1
FAM183A	0.823967	0.461197	0.049	0.045	1
DNAAF3	0.166958	0.450041	0.049	0.052	1
VMO1	0.865002	0.404847	0.049	0.046	1
RTEL1	0.854914	0.392332	0.049	0.044	1
FAXDC2	0.464437	0.31021	0.049	0.053	1
PROCA1	0.292108	0.281633	0.049	0.041	1
STOX2	0.0667007	0.225317	0.049	0.063	1
APCDD1L	0.417367	0.174783	0.049	0.059	1
PRR22	0.605554	0.136101	0.049	0.058	1
AGER	0.920735	0.129342	0.049	0.054	1
ZSCAN31	0.51575	0.119166	0.049	0.059	1
ZFP41	0.179249	0.115336	0.049	0.063	1
RPL3L	0.00138272	1.68897	0.047	0.021	1
CYP39A1	0.0105683	1.07145	0.047	0.035	1
GNRH1	0.126773	0.98916	0.047	0.029	1
ZNF396	0.0921322	0.968959	0.047	0.034	1
LHX6	0.233258	0.904679	0.047	0.034	1
ZNF792	0.0358804	0.87316	0.047	0.039	1
MESP2	0.371833	0.789892	0.047	0.035	1
GAREM2	0.157183	0.760031	0.047	0.039	1
ESR2	0.339875	0.546758	0.047	0.035	1
MRPS24	0.841545	0.44286	0.047	0.043	1
CHTF8	0.896737	0.356708	0.047	0.044	1
ZC3H11A	0.503292	0.327862	0.047	0.051	1
CPEB3	0.969256	0.325559	0.047	0.048	1
VSIG1	0.525847	0.318173	0.047	0.051	1
DNMT3B	0.801087	0.265526	0.047	0.05	1
ZSCAN22	0.0433761	0.218558	0.047	0.061	1
CFAP44	0.919487	0.197062	0.047	0.051	1
PIWIL2	0.160383	0.135518	0.047	0.059	1
SUPT4H1	0.236062	0.118806	0.047	0.06	1
RWDD3	0.779044	0.109572	0.047	0.054	1
C17orf107	0.00900231	1.50466	0.045	0.022	1
BRME1	0.231201	0.949841	0.045	0.031	1
ACKR3	0.177263	0.901609	0.045	0.029	1
DOCK11	0.298848	0.852218	0.045	0.031	1
RAVER1	0.064623	0.836773	0.045	0.037	1
BTBD16	0.217628	0.826427	0.045	0.036	1
UBAP1L	0.355024	0.806977	0.045	0.033	1
EIF2S3B	0.265189	0.799204	0.045	0.035	1
CEL	0.384636	0.795363	0.045	0.034	1
AVIL	0.333416	0.794039	0.045	0.034	1
ZNF665	0.00725727	0.780006	0.045	0.043	1
OSCAR	0.208569	0.773563	0.045	0.029	1
ENSG00000288637	0.553405	0.6763	0.045	0.037	1
SELENBP1	0.552589	0.659957	0.045	0.038	1
ADAMTS13	0.72932	0.590843	0.045	0.038	1
B3GAT2	0.692329	0.589637	0.045	0.037	1
ZNF135	0.733085	0.585015	0.045	0.038	1
ANKHD1-EIF4EBP3	0.710568	0.576349	0.045	0.037	1
GCNT4	0.0450183	0.539593	0.045	0.047	1
ARHGAP45	0.072802	0.522516	0.045	0.047	1
SULT1A3	0.0594785	0.519726	0.045	0.047	1
CYP26B1	0.777619	0.380296	0.045	0.045	1
CDKL3	0.0911488	0.322479	0.045	0.053	1
CES4A	0.568218	0.213767	0.045	0.052	1
ANK1	0.546014	0.193201	0.045	0.036	1
ZNF594	0.53645	0.190483	0.045	0.052	1
CTSS	0.102386	0.151538	0.045	0.059	1
DNAH5	0.877934	0.123476	0.045	0.05	1
VAMP1	0.533719	0.116318	0.045	0.054	1
PFN4	0.324812	0.108697	0.045	0.057	1
CASKIN1	0.00392315	1.53709	0.043	0.023	1
KLF15	0.0134871	1.47084	0.043	0.021	1
GNG7	0.0286674	1.31829	0.043	0.024	1
HSPB6	0.0385174	1.27312	0.043	0.024	1
PCSK4	0.104023	1.13044	0.043	0.025	1
CACNG4	0.109223	1.10757	0.043	0.026	1
P4HA3	0.185794	0.954667	0.043	0.029	1
MSS51	0.212683	0.951338	0.043	0.028	1
ENSG00000267127	0.202442	0.935127	0.043	0.028	1
RDH5	0.245508	0.925239	0.043	0.029	1
CCDC78	0.331444	0.88986	0.043	0.03	1
CERS1	0.179792	0.834161	0.043	0.035	1
BRICD5	0.35439	0.829533	0.043	0.033	1
C17orf98	0.373724	0.774416	0.043	0.034	1
FERMT3	0.354279	0.737327	0.043	0.036	1
EFCAB13	0.410784	0.723637	0.043	0.035	1
ALOX12B	0.509391	0.699222	0.043	0.035	1
C16orf95	0.432918	0.697234	0.043	0.036	1
CACNB4	0.00934022	0.643773	0.043	0.044	1
PLA2G4F	0.572131	0.620024	0.043	0.038	1
DNER	0.631598	0.536035	0.043	0.039	1
CALHM6	0.802339	0.529986	0.043	0.039	1
MFNG	0.308196	0.50488	0.043	0.044	1
SMIM10L2B	0.399428	0.470423	0.043	0.035	1
SH3GL3	0.549039	0.382754	0.043	0.045	1
KIF21B	0.628272	0.371192	0.043	0.045	1
STON1	0.983357	0.369904	0.043	0.041	1
LRRC3	0.329672	0.358254	0.043	0.048	1
ENSG00000283761	0.62334	0.352232	0.043	0.045	1
SPTY2D1OS	0.165267	0.315493	0.043	0.05	1
RSPH1	0.00125201	0.303491	0.043	0.058	1
SYNPO2	0.954143	0.303421	0.043	0.042	1
ARRB1	0.184016	0.301938	0.043	0.051	1
MEPCE	0.970007	0.299676	0.043	0.044	1
ATP2C2	0.309809	0.291613	0.043	0.05	1
SAMD13	0.713702	0.241091	0.043	0.048	1
HYAL1	0.967096	0.203659	0.043	0.044	1
IL18R1	0.0877774	0.167587	0.043	0.055	1
FGFBP3	0.097976	0.137426	0.043	0.057	1
ENSG00000261884	0.154919	0.12379	0.043	0.055	1
NIPSNAP3B	0.0191711	1.48979	0.04	0.02	1
TRIM17	0.0086341	1.39949	0.04	0.024	1
ADCY1	0.0352876	1.37726	0.04	0.021	1
ENSG00000286264	0.0410335	1.30934	0.04	0.023	1
ITGB1BP2	0.0565897	1.23269	0.04	0.021	1
MAP2K6	0.126497	1.0323	0.04	0.024	1
LAT2	0.0820086	0.968385	0.04	0.031	1
RPS10-NUDT3	0.324401	0.881279	0.04	0.028	1
SYCP2	0.266028	0.814889	0.04	0.027	1
MRAP2	0.0673552	0.805037	0.04	0.037	1
RASGEF1B	0.478551	0.652748	0.04	0.03	1
CCDC40	0.204837	0.618173	0.04	0.04	1
LYL1	0.267359	0.576007	0.04	0.03	1
POU6F1	0.807209	0.568641	0.04	0.035	1
PDZD7	0.36763	0.517467	0.04	0.041	1
CCDC163	0.561165	0.468532	0.04	0.041	1
LRRC37A	0.903615	0.380402	0.04	0.04	1
TMEM198	0.802837	0.344194	0.04	0.043	1
MAMDC4	0.990591	0.31151	0.04	0.041	1
MACROD2	0.272268	0.290595	0.04	0.049	1
SATB2	0.604388	0.25214	0.04	0.046	1
TMEM225B	0.780885	0.236867	0.04	0.04	1
ZNF385D	0.619648	0.228746	0.04	0.047	1
ACER2	0.893923	0.210312	0.04	0.045	1
TMCC2	0.581667	0.203413	0.04	0.048	1
NLRC5	0.68297	0.192851	0.04	0.047	1
AGBL3	0.497957	0.186968	0.04	0.048	1
PRSS36	0.0515945	0.174347	0.04	0.056	1
RNF31	0.78878	0.165907	0.04	0.047	1
FBXO10	0.279185	0.155828	0.04	0.052	1
SEMA4G	0.0395754	0.143844	0.04	0.056	1
LY6G5C	0.0794556	0.128834	0.04	0.055	1
THBS4	0.0383803	1.24914	0.038	0.023	1
MYOZ3	0.184927	1.05452	0.038	0.026	1
SLC49A3	0.00780503	1.01665	0.038	0.032	1
FBXL13	0.228931	0.970901	0.038	0.027	1
POLN	0.246897	0.927977	0.038	0.029	1
SLC35G5	0.236579	0.924402	0.038	0.028	1
MEGF6	0.35925	0.911477	0.038	0.028	1
COLQ	0.320784	0.827389	0.038	0.026	1
ADGRL3	0.296228	0.763441	0.038	0.026	1
LHX4	0.379702	0.736725	0.038	0.032	1
CCR10	0.60219	0.731294	0.038	0.03	1
KLHDC1	0.0730508	0.730599	0.038	0.037	1
CAMK4	0.413775	0.71971	0.038	0.028	1
ZCWPW2	0.418451	0.666901	0.038	0.034	1
PRX	0.769992	0.595022	0.038	0.032	1
TEX15	0.536389	0.58208	0.038	0.035	1
ZNF443	0.792741	0.568726	0.038	0.035	1
KCNS1	0.876934	0.547216	0.038	0.034	1
TMEM86B	0.176596	0.500983	0.038	0.041	1
CORO2B	0.249012	0.458767	0.038	0.042	1
PRR5-ARHGAP8	0.184994	0.458333	0.038	0.042	1
C14orf39	0.0709796	0.441154	0.038	0.045	1
C8orf44-SGK3	0.998146	0.389983	0.038	0.038	1
NOTCH2NLR	0.782272	0.363273	0.038	0.04	1
SAXO2	0.668644	0.346408	0.038	0.042	1
ABCG8	0.816322	0.282485	0.038	0.038	1
ZNF564	0.719774	0.280245	0.038	0.043	1
MYBPHL	0.494518	0.244535	0.038	0.045	1
RNF144A	0.498789	0.174869	0.038	0.046	1
C1S	0.316531	0.134216	0.038	0.049	1
TCN2	0.738488	0.112723	0.038	0.045	1
HCAR3	0.836727	0.105155	0.038	0.044	1
TMEM200B	0.000403656	2.07379	0.036	0.011	1
SYCE2	0.00295774	1.89106	0.036	0.014	1
SIDT1	0.00675752	1.36424	0.036	0.023	1
NPIPB6	0.0493902	1.36202	0.036	0.02	1
SNX32	0.0654406	1.23573	0.036	0.023	1
CUX2	0.121339	1.1481	0.036	0.02	1
ZMYND15	0.075915	1.12957	0.036	0.025	1
ZNF439	0.231337	1.04036	0.036	0.023	1
MYH11	0.221928	1.0395	0.036	0.024	1
ANKRD7	0.230186	0.977443	0.036	0.027	1
KCNC1	0.314871	0.79428	0.036	0.029	1
FGF7	0.623029	0.762063	0.036	0.029	1
PDE6A	0.469101	0.747701	0.036	0.026	1
PROB1	0.671407	0.731789	0.036	0.029	1
ENSG00000290146	0.167451	0.712122	0.036	0.033	1
APCDD1	0.63706	0.703213	0.036	0.029	1
ADGRB2	0.384782	0.688937	0.036	0.034	1
KCNAB3	0.568341	0.664059	0.036	0.028	1
DNAH9	0.270501	0.638663	0.036	0.035	1
LEF1	0.207651	0.619339	0.036	0.035	1
HMCN1	0.779302	0.604399	0.036	0.031	1
CFAP69	0.825739	0.559911	0.036	0.031	1
INPP5J	0.723832	0.558876	0.036	0.036	1
CFAP45	0.296642	0.533054	0.036	0.037	1
KBTBD11	0.324419	0.532967	0.036	0.037	1
GYG2	0.929232	0.479857	0.036	0.035	1
TBX19	0.876458	0.441643	0.036	0.037	1
RAPGEF4	0.814833	0.402386	0.036	0.037	1
ACAD11	0.989086	0.396277	0.036	0.036	1
MCF2L2	0.689835	0.355819	0.036	0.039	1
CDNF	0.998576	0.351785	0.036	0.036	1
PLAC1	0.604825	0.330016	0.036	0.04	1
SAMD5	0.978992	0.300093	0.036	0.037	1
TAS2R30	0.928711	0.291429	0.036	0.036	1
NMNAT2	0.960659	0.274294	0.036	0.038	1
SERPING1	0.107378	0.231647	0.036	0.047	1
LAT	0.553422	0.228047	0.036	0.043	1
FOXL1	0.892763	0.191588	0.036	0.04	1
NTN1	0.813994	0.186886	0.036	0.042	1
OSR1	0.291027	0.169604	0.036	0.049	1
S1PR3	0.251137	0.163352	0.036	0.047	1
ITPRIPL1	0.640274	0.154538	0.036	0.038	1
PSPN	0.324351	0.123876	0.036	0.047	1
TSPOAP1	0.000986098	2.05547	0.034	0.01	1
ZNF442	0.0604777	1.43125	0.034	0.017	1
DISC1	0.0682652	1.38825	0.034	0.018	1
ACP7	0.0667246	1.27529	0.034	0.022	1
SEMA5A	0.116637	1.24207	0.034	0.021	1
ST8SIA6	0.0873388	1.23363	0.034	0.021	1
ROBO4	0.151913	1.1841	0.034	0.021	1
ENSG00000260007	0.195413	1.09548	0.034	0.022	1
C7orf57	0.226798	1.06191	0.034	0.021	1
POU5F1B	0.0800074	0.984526	0.034	0.028	1
ZNF630	0.0874995	0.898834	0.034	0.029	1
CHGB	0.323262	0.870776	0.034	0.027	1
SLC16A8	0.30997	0.753925	0.034	0.03	1
SLC6A11	0.0577411	0.741145	0.034	0.035	1
MND1	0.645379	0.567583	0.034	0.032	1
ADPRH	0.0804025	0.545643	0.034	0.038	1
TBL1Y	0.650256	0.53665	0.034	0.033	1
HHIPL1	0.230173	0.461169	0.034	0.038	1
RAB4B	0.655183	0.451743	0.034	0.029	1
NNAT	0.945887	0.351141	0.034	0.034	1
CRLF1	0.458276	0.300574	0.034	0.04	1
RAB39B	0.868895	0.276079	0.034	0.037	1
NFASC	0.928392	0.253638	0.034	0.035	1
AKNAD1	0.233813	0.109491	0.034	0.046	1
KCNH3	0.00994589	1.58541	0.031	0.018	1
PRRT4	0.0840389	1.41226	0.031	0.019	1
SH2D3C	0.0298388	1.34908	0.031	0.014	1
CLPSL2	0.13493	1.27785	0.031	0.017	1
AKR1E2	0.037955	1.26787	0.031	0.021	1
PTGER1	0.199124	1.18007	0.031	0.02	1
MIA	0.281259	1.13116	0.031	0.022	1
LIN37	0.266974	1.0085	0.031	0.024	1
GPR75	0.360501	0.975997	0.031	0.021	1
PLEKHH2	0.750945	0.759528	0.031	0.026	1
TAS2R31	0.420093	0.745222	0.031	0.027	1
CCDC180	0.746904	0.712082	0.031	0.026	1
HSD17B6	0.5485	0.685191	0.031	0.029	1
LRFN1	0.110168	0.682649	0.031	0.033	1
ZNF257	0.749304	0.679284	0.031	0.025	1
SLC9B1	0.813127	0.669817	0.031	0.028	1
SLC47A2	0.417077	0.663956	0.031	0.024	1
RGPD8	0.608878	0.6596	0.031	0.03	1
KCTD4	0.789026	0.595927	0.031	0.027	1
SHC3	0.134338	0.565829	0.031	0.035	1
LOXL3	0.665745	0.504537	0.031	0.032	1
ZNF575	0.784626	0.443052	0.031	0.033	1
FES	0.613756	0.395024	0.031	0.035	1
PAX8	0.922096	0.336159	0.031	0.034	1
RHCE	0.67757	0.324695	0.031	0.036	1
FBXL7	0.0759168	0.315141	0.031	0.041	1
TYW1B	0.293669	0.269059	0.031	0.039	1
TMSB4Y	0.225131	0.244715	0.031	0.041	1
DUSP13	0.738165	0.243102	0.031	0.031	1
ADAMTS19	0.859776	0.240092	0.031	0.036	1
NRG4	0.231855	0.234831	0.031	0.029	1
DDX47	0.391107	0.226877	0.031	0.04	1
KCNMB3	0.801095	0.159099	0.031	0.037	1
PRRT1	0.00483433	1.71327	0.029	0.016	1
ENSG00000262304	0.022939	1.58838	0.029	0.012	1
VASH1	0.161428	1.37725	0.029	0.017	1
SCG5	0.243117	1.18699	0.029	0.019	1
ENSG00000272916	0.380074	1.07164	0.029	0.021	1
LILRB3	0.337392	1.06402	0.029	0.019	1
BMP8B	0.24875	1.02326	0.029	0.022	1
VASH2	0.249448	0.924211	0.029	0.018	1
FOXO6	0.427956	0.911893	0.029	0.024	1
KLHL31	0.343937	0.893434	0.029	0.024	1
CES3	0.562997	0.892144	0.029	0.021	1
MUC19	0.587258	0.876879	0.029	0.022	1
CAVIN4	0.503601	0.872623	0.029	0.023	1
SPTBN5	0.074466	0.86645	0.029	0.028	1
AMT	0.58674	0.831335	0.029	0.022	1
TRPC6	0.454744	0.798045	0.029	0.027	1
ACY1	0.251256	0.751862	0.029	0.028	1
HUS1B	0.780589	0.722555	0.029	0.025	1
SLC45A1	0.109661	0.718573	0.029	0.029	1
TRPV1	0.618747	0.707562	0.029	0.027	1
NDST2	0.143771	0.701431	0.029	0.031	1
ODAD4	0.631573	0.647898	0.029	0.023	1
ZGLP1	0.68814	0.636045	0.029	0.029	1
SYT15B	0.875876	0.628419	0.029	0.025	1
LZTS1	0.781487	0.618853	0.029	0.024	1
SLC11A1	0.748536	0.584457	0.029	0.029	1
SULT1E1	0.888202	0.556639	0.029	0.026	1
AIFM3	0.411086	0.553665	0.029	0.032	1
TGFB3	0.917433	0.534897	0.029	0.029	1
PLIN4	0.622184	0.487696	0.029	0.031	1
SRRM3	0.964517	0.463471	0.029	0.029	1
ENSG00000288721	0.97693	0.460109	0.029	0.028	1
USH1G	0.865197	0.389544	0.029	0.032	1
GHRL	0.974889	0.375432	0.029	0.03	1
COL9A2	0.890795	0.367625	0.029	0.029	1
OR1F1	0.848473	0.332923	0.029	0.031	1
ATG9A	0.896483	0.295452	0.029	0.033	1
SLC4A8	0.927561	0.276542	0.029	0.032	1
ENSG00000256591	0.554576	0.269617	0.029	0.029	1
P2RY6	0.306692	0.260725	0.029	0.037	1
TMEM229B	0.875438	0.225984	0.029	0.034	1
TNFRSF10C	0.365098	0.200657	0.029	0.039	1
IKZF3	0.0328937	1.75549	0.027	0.013	1
SKIDA1	0.102406	1.46886	0.027	0.013	1
ENO4	0.117285	1.35604	0.027	0.017	1
PLXNC1	0.182152	1.33979	0.027	0.015	1
DOC2A	0.0885476	1.31908	0.027	0.019	1
ADHFE1	0.31788	1.21027	0.027	0.017	1
NPIPB11	0.228127	1.16822	0.027	0.018	1
CCDC62	0.333506	1.15143	0.027	0.017	1
FAM53A	0.316699	1.14695	0.027	0.019	1
MATN4	0.390518	1.09186	0.027	0.017	1
CPLX1	0.250403	1.07234	0.027	0.021	1
GIPR	0.00227819	0.902135	0.027	0.031	1
WNT6	0.57677	0.868347	0.027	0.021	1
POU5F1	0.734498	0.854406	0.027	0.022	1
LCTL	0.549508	0.832046	0.027	0.019	1
SLC10A5	0.772142	0.813442	0.027	0.022	1
TBC1D3D	0.77022	0.770774	0.027	0.022	1
GSTM2	0.452855	0.764142	0.027	0.02	1
IL20	0.706461	0.749921	0.027	0.021	1
PLGLB1	0.302921	0.706332	0.027	0.028	1
CCNI2	0.858487	0.695259	0.027	0.023	1
GLI1	0.604695	0.66675	0.027	0.027	1
CBLN3	0.71977	0.647269	0.027	0.026	1
PMEL	0.115409	0.633949	0.027	0.03	1
P2RX6	0.494234	0.626706	0.027	0.028	1
NPR3	0.299491	0.611578	0.027	0.018	1
PCDH18	0.7822	0.600057	0.027	0.022	1
PEBP4	0.939153	0.593569	0.027	0.025	1
GBP4	0.476192	0.569985	0.027	0.022	1
ZNF660	0.677406	0.550753	0.027	0.022	1
PDE2A	0.985442	0.512891	0.027	0.027	1
SLC13A5	0.988849	0.456681	0.027	0.028	1
MMP19	0.868301	0.44744	0.027	0.028	1
CLDND2	0.673692	0.445968	0.027	0.031	1
PTPN20	0.554164	0.430972	0.027	0.031	1
PDZRN3	0.934319	0.333016	0.027	0.028	1
C5AR1	0.82842	0.268391	0.027	0.032	1
SYCE3	0.374619	0.247386	0.027	0.035	1
RBM14-RBM4	0.847245	0.234896	0.027	0.03	1
CIDEB	0.0211802	0.213901	0.027	0.041	1
ANKRD44	0.534508	0.205346	0.027	0.035	1
IFI30	0.839147	0.199497	0.027	0.031	1
RHOXF1	0.76068	0.190233	0.027	0.03	1
TMEM81	0.675819	0.179513	0.027	0.034	1
MORN3	0.747855	0.154696	0.027	0.033	1
NPIPB2	0.0154346	0.153546	0.027	0.043	1
QRICH2	0.429952	0.13534	0.027	0.031	1
SLC25A45	0.197076	0.126147	0.027	0.04	1
COL23A1	0.143494	1.45923	0.025	0.013	1
WNT10B	0.203627	1.40245	0.025	0.014	1
ODAD3	0.275026	1.32103	0.025	0.016	1
DPY19L2	0.13028	1.30538	0.025	0.017	1
EGR3	0.242305	1.29014	0.025	0.014	1
TDRD9	0.100142	1.2151	0.025	0.018	1
PEX5L	0.0650529	0.99221	0.025	0.021	1
MDH1B	0.536518	0.936063	0.025	0.021	1
CLTRN	0.384192	0.915698	0.025	0.021	1
TIGD4	0.553678	0.914677	0.025	0.02	1
CD101	0.815324	0.828993	0.025	0.02	1
FBXO39	0.760564	0.818251	0.025	0.022	1
NPIPA9	0.0452035	0.801838	0.025	0.015	1
CD72	0.872388	0.741078	0.025	0.021	1
ZKSCAN8P1	0.924484	0.714656	0.025	0.022	1
PLA2G10	0.257788	0.706566	0.025	0.026	1
GPRASP1	0.774902	0.65512	0.025	0.024	1
ODF3L1	0.827526	0.651357	0.025	0.021	1
NPB	0.697915	0.617761	0.025	0.023	1
RPL17-C18orf32	0.433472	0.604784	0.025	0.027	1
APLP1	0.913464	0.542089	0.025	0.023	1
SBK1	0.917363	0.477975	0.025	0.026	1
PLAC8L1	0.994007	0.464056	0.025	0.025	1
TNIP3	0.767043	0.374994	0.025	0.028	1
TGM4	0.615803	0.308387	0.025	0.031	1
KDM8	0.386718	0.304477	0.025	0.032	1
RIMS3	0.662902	0.281744	0.025	0.031	1
SLC38A4	0.928519	0.267979	0.025	0.028	1
SELENOP	0.787072	0.252583	0.025	0.03	1
C2orf66	0.718749	0.216255	0.025	0.031	1
DNAAF11	0.00921098	0.177182	0.025	0.041	1
PRR19	0.109627	0.167401	0.025	0.038	1
NOTCH4	0.668806	0.162337	0.025	0.027	1
ANKK1	0.249896	0.139697	0.025	0.036	1
MCMDC2	0.378605	0.128582	0.025	0.035	1
NDRG4	0.538541	0.115485	0.025	0.034	1
SSTR2	0.0658911	1.9415	0.022	0.01	1
KCNS2	0.063479	1.80518	0.022	0.009	1
ATP2A1	0.0604619	1.73725	0.022	0.012	1
DRD4	0.0811199	1.72307	0.022	0.011	1
AMY2B	0.182007	1.43191	0.022	0.012	1
ABCC2	0.335271	1.36037	0.022	0.014	1
SYT5	0.00841787	1.32799	0.022	0.018	1
ATP6V1G2	0.325834	1.25374	0.022	0.015	1
FAM153A	0.274089	1.25244	0.022	0.015	1
CCDC17	0.0815806	1.18606	0.022	0.012	1
EXOC3L2	0.33537	1.17288	0.022	0.017	1
PON3	0.231828	1.14363	0.022	0.019	1
PLIN5	0.114562	1.13331	0.022	0.018	1
DNAH2	0.134112	1.10742	0.022	0.018	1
CRYBB2	0.573439	1.04768	0.022	0.017	1
CFAP298-TCP10L	0.294046	1.03623	0.022	0.018	1
SCART1	0.609759	1.01177	0.022	0.016	1
OVCH2	0.6987	1.00015	0.022	0.017	1
ST6GALNAC6.1	0.647268	0.940786	0.022	0.016	1
CLEC18A	0.77221	0.903531	0.022	0.019	1
ZNF572	0.553636	0.853804	0.022	0.017	1
FOXP2	0.159968	0.84143	0.022	0.022	1
VIL1	0.632421	0.827619	0.022	0.017	1
SHISAL2A	0.798936	0.804422	0.022	0.018	1
PTPN22	0.688668	0.753704	0.022	0.021	1
ALG1L2	0.582081	0.738827	0.022	0.018	1
NOTCH2NLB	0.870508	0.689958	0.022	0.022	1
CA9	0.827977	0.688992	0.022	0.021	1
CD14	0.954806	0.66508	0.022	0.022	1
RASGRP1	0.515223	0.630415	0.022	0.024	1
DMRT2	0.924546	0.619434	0.022	0.02	1
CRYGS	0.805177	0.599286	0.022	0.023	1
TUB	0.128341	0.568848	0.022	0.027	1
FRRS1L	0.384657	0.494445	0.022	0.027	1
UGT1A6	0.903081	0.492202	0.022	0.025	1
CNGB1	0.547056	0.47165	0.022	0.026	1
ATP8B3	0.646445	0.467165	0.022	0.026	1
FZD4	0.897697	0.44771	0.022	0.026	1
ARL11	0.92441	0.417581	0.022	0.025	1
SULT1A2	0.253491	0.399419	0.022	0.03	1
NEK5	0.933859	0.35536	0.022	0.025	1
COCH	0.822441	0.354195	0.022	0.024	1
C9orf43	0.860091	0.351316	0.022	0.027	1
ADRB1	0.728178	0.337545	0.022	0.027	1
TMEM88	0.822853	0.332753	0.022	0.027	1
ZNF285	0.511319	0.307409	0.022	0.029	1
CPAMD8	0.00578506	0.265545	0.022	0.037	1
MAB21L3	0.481016	0.260469	0.022	0.03	1
ARHGAP33	0.766588	0.239568	0.022	0.027	1
NKD1	0.694551	0.216225	0.022	0.028	1
ENSG00000280571	0.699013	0.18709	0.022	0.029	1
RAMP2	0.563142	0.173661	0.022	0.03	1
ENSG00000256950	0.0140821	0.168799	0.022	0.038	1
EGLN2	0.465474	0.139853	0.022	0.032	1
DCST2	0.0014543	2.26252	0.02	0.005	1
GOLGA8N	0.016374	2.073	0.02	0.008	1
ZNF670-ZNF695	0.0117441	2.05173	0.02	0.006	1
MCIDAS	0.0679403	1.92114	0.02	0.009	1
NANOG	0.111618	1.68627	0.02	0.01	1
LY6G5B	0.0587358	1.67599	0.02	0.011	1
CD96	0.168185	1.66839	0.02	0.011	1
GPR19	0.208826	1.54353	0.02	0.011	1
SLC6A2	0.2428	1.50727	0.02	0.012	1
HSF4	0.168366	1.48961	0.02	0.012	1
MARCHF1	0.216649	1.406	0.02	0.013	1
GPR156	0.130263	1.40546	0.02	0.014	1
ADAMTS15	0.293718	1.38934	0.02	0.011	1
PDZK1	0.226916	1.38688	0.02	0.011	1
CACNB2	0.396454	1.31227	0.02	0.012	1
C22orf23	0.336642	1.30199	0.02	0.012	1
CCNP	0.478223	1.27837	0.02	0.013	1
FABP6	0.0549583	1.25323	0.02	0.017	1
RET	0.0201276	1.22446	0.02	0.018	1
BAALC	0.249324	1.2	0.02	0.017	1
SARM1	0.0982834	1.14707	0.02	0.018	1
KCNIP3	0.00605614	1.13712	0.02	0.019	1
UCP3	0.622116	1.10133	0.02	0.014	1
SEC16B	0.120515	1.01765	0.02	0.019	1
LBX2	0.702198	1.00621	0.02	0.017	1
AK7	0.031231	0.982788	0.02	0.02	1
CALML4	0.321548	0.902645	0.02	0.019	1
TPH1	0.110169	0.900182	0.02	0.021	1
PYY	0.439773	0.896312	0.02	0.014	1
ST8SIA1	0.831149	0.894452	0.02	0.017	1
ZC3H11C	0.0489435	0.888127	0.02	0.022	1
ANKRD45	0.331661	0.874393	0.02	0.015	1
MYRF	0.689586	0.872197	0.02	0.016	1
YPEL1	0.263611	0.802831	0.02	0.021	1
TLR1	0.580053	0.778075	0.02	0.02	1
TPTEP2-CSNK1E	0.943622	0.760904	0.02	0.018	1
NR2E3	0.222714	0.74174	0.02	0.023	1
KIF17	0.954886	0.717333	0.02	0.018	1
ENSG00000282936	0.847576	0.717085	0.02	0.02	1
ATP6V0C	0.951813	0.705536	0.02	0.02	1
MFSD4A	0.79271	0.695268	0.02	0.021	1
TMPPE	0.416733	0.694804	0.02	0.022	1
PTPRD	0.988182	0.670967	0.02	0.019	1
MMP25	0.00278959	0.644104	0.02	0.029	1
ACOX2	0.916303	0.618796	0.02	0.019	1
ZFP3	0.203771	0.617111	0.02	0.025	1
ADAM12	0.980245	0.549338	0.02	0.02	1
CFAP57	0.962902	0.521849	0.02	0.021	1
UPK3B	0.61767	0.507903	0.02	0.024	1
CYS1	0.113238	0.498093	0.02	0.027	1
DISP3	0.874827	0.484263	0.02	0.02	1
LAPTM5	0.902641	0.472595	0.02	0.022	1
MFSD2B	0.407183	0.472471	0.02	0.025	1
C2orf81	0.753101	0.463338	0.02	0.024	1
PTCH2	0.184117	0.427879	0.02	0.027	1
PRKN	0.259307	0.367997	0.02	0.028	1
VSTM4	0.688658	0.335898	0.02	0.02	1
NRL	0.850614	0.330863	0.02	0.024	1
H3-7	0.428306	0.288929	0.02	0.028	1
CCDC168	0.663626	0.246145	0.02	0.025	1
NAALADL2	0.411938	0.23903	0.02	0.029	1
C17orf114	0.040255	0.232879	0.02	0.034	1
SCAMP5	0.66203	0.157152	0.02	0.027	1
HOXA1	0.114824	0.141305	0.02	0.033	1
CMYA5	0.63747	0.11611	0.02	0.027	1
LGALS4	0.0193075	2.47786	0.018	0.006	1
TEKT2	0.0706126	2.02326	0.018	0.008	1
SLC5A2	0.00412084	1.84952	0.018	0.01	1
KCNE5	0.0808094	1.82279	0.018	0.01	1
FLACC1	0.091244	1.74236	0.018	0.01	1
SPAG8	0.0916048	1.67106	0.018	0.008	1
WDR97	0.223354	1.66227	0.018	0.009	1
ENSG00000283208	0.199215	1.63759	0.018	0.009	1
GGN	0.056981	1.54735	0.018	0.012	1
AMH	0.383587	1.42397	0.018	0.011	1
ZNF763	0.431469	1.42061	0.018	0.012	1
ZNF497	0.246078	1.39709	0.018	0.012	1
CNIH2	0.0155322	1.39134	0.018	0.015	1
FKBP1C	0.163318	1.35965	0.018	0.013	1
PCDHGA9	0.12601	1.35311	0.018	0.009	1
ENSG00000286098	0.51571	1.29026	0.018	0.012	1
EMID1	0.582447	1.25568	0.018	0.013	1
ATG9B	0.501164	1.24581	0.018	0.011	1
C1QTNF3	0.636237	1.19938	0.018	0.014	1
BTG4	0.269461	1.18658	0.018	0.015	1
APC2	0.761011	1.15719	0.018	0.014	1
C1QTNF2	0.727443	1.13489	0.018	0.014	1
BLID	0.631659	1.11636	0.018	0.012	1
KCND1	0.6842	1.10346	0.018	0.013	1
LKAAEAR1	0.383458	1.06985	0.018	0.016	1
SLC25A34	0.782825	1.05163	0.018	0.014	1
ZBTB12	0.772173	1.00077	0.018	0.014	1
TTN	0.182015	0.994027	0.018	0.017	1
FAM240C	0.474213	0.993473	0.018	0.017	1
UCN	0.816331	0.970988	0.018	0.015	1
RCSD1	0.498634	0.969617	0.018	0.012	1
WBP2NL	0.848171	0.966432	0.018	0.015	1
UNC5CL	0.789834	0.952409	0.018	0.014	1
PLSCR3	0.659483	0.949217	0.018	0.016	1
ADGRG2	0.00738735	0.947591	0.018	0.022	1
CXCR5	0.685615	0.919561	0.018	0.014	1
SPATA1	0.880713	0.917821	0.018	0.015	1
IDO1	0.715609	0.850037	0.018	0.017	1
POLR2J3	0.331269	0.845708	0.018	0.02	1
BEST4	0.952935	0.825314	0.018	0.017	1
FBXO43	0.670949	0.803247	0.018	0.015	1
PPP1R32	0.209224	0.770381	0.018	0.021	1
SLX1A	0.969914	0.770168	0.018	0.017	1
ECT2L	0.961866	0.767216	0.018	0.017	1
HSPA6	0.876616	0.75141	0.018	0.016	1
STKLD1	0.992067	0.736823	0.018	0.017	1
STBD1	0.38871	0.676872	0.018	0.021	1
C17orf113	0.730263	0.651278	0.018	0.02	1
HAAO	0.966451	0.645568	0.018	0.017	1
FOXD2	0.454583	0.638241	0.018	0.021	1
TSFM	0.379324	0.617569	0.018	0.021	1
SAMD14	0.845718	0.577947	0.018	0.018	1
GPR150	0.138028	0.556517	0.018	0.024	1
PSG5	0.464744	0.553322	0.018	0.014	1
DENND1C	0.544182	0.532012	0.018	0.023	1
ABCA10	0.32177	0.515798	0.018	0.023	1
NKPD1	0.910151	0.491851	0.018	0.021	1
C2orf92	0.749315	0.468265	0.018	0.018	1
MAD1L1	0.696301	0.464386	0.018	0.022	1
RAP1GAP	0.00296637	0.415651	0.018	0.03	1
TUBB3	0.686851	0.395365	0.018	0.023	1
FBXL14	0.0432891	0.393415	0.018	0.027	1
CPT1C	0.740269	0.364751	0.018	0.023	1
FAM209B	0.489348	0.313288	0.018	0.025	1
GPR173	0.278344	0.309756	0.018	0.025	1
INSL3	0.46616	0.289065	0.018	0.026	1
ZNF23	0.227211	0.270461	0.018	0.027	1
CYP4X1	0.741145	0.255987	0.018	0.023	1
TRPV2	0.800893	0.25402	0.018	0.023	1
ADA2	0.435238	0.251232	0.018	0.026	1
TRAF1	0.270883	0.242398	0.018	0.027	1
DND1	0.729101	0.235008	0.018	0.023	1
RIBC1	0.290554	0.198954	0.018	0.028	1
H4C6	0.695573	0.196288	0.018	0.024	1
TTYH1	0.659282	0.153627	0.018	0.024	1
MYO3B	0.00509283	0.127543	0.018	0.035	1
RBP5	0.0178191	2.57475	0.016	0.005	1
VSIG10L2	0.0232779	2.41626	0.016	0.004	1
C21orf62	0.0731866	2.12787	0.016	0.006	1
ACKR4	0.171942	1.87155	0.016	0.007	1
ENSG00000267706	0.101719	1.85868	0.016	0.008	1
TREX2	0.255788	1.78095	0.016	0.008	1
MEOX1	0.104268	1.76955	0.016	0.006	1
RASA4	0.200707	1.73252	0.016	0.009	1
TIGD3	0.181896	1.70362	0.016	0.01	1
UNC79	0.198131	1.66766	0.016	0.009	1
PILRA	0.316264	1.64683	0.016	0.008	1
C11orf91	0.364983	1.58109	0.016	0.009	1
C9orf24	0.410942	1.5572	0.016	0.009	1
LHB	0.317754	1.55452	0.016	0.011	1
HOGA1	0.526968	1.413	0.016	0.01	1
GPR27	0.169149	1.34529	0.016	0.012	1
ADAM20	0.524927	1.34278	0.016	0.01	1
GRIN2C	0.601667	1.29294	0.016	0.011	1
SYT2	0.747263	1.23836	0.016	0.012	1
FAM110D	0.644722	1.23793	0.016	0.011	1
FRMPD2	0.577954	1.2342	0.016	0.012	1
MAN1C1	0.625304	1.21141	0.016	0.011	1
DUOX2	0.671391	1.17705	0.016	0.013	1
ENSG00000285130	0.665732	1.15669	0.016	0.013	1
ENSG00000288698	0.57203	1.15443	0.016	0.013	1
SRCIN1	0.77077	1.14543	0.016	0.012	1
PDE3B	0.562422	1.13875	0.016	0.013	1
CTSE	0.80429	1.0994	0.016	0.012	1
H2AC7	0.770765	1.07377	0.016	0.012	1
ENSG00000283563	0.766504	1.06666	0.016	0.012	1
SLC52A1	0.137418	1.06224	0.016	0.015	1
GPBAR1	0.836688	1.04123	0.016	0.013	1
SPINK2	0.193844	1.03449	0.016	0.015	1
PPP2R2C	0.12354	1.00947	0.016	0.017	1
ARMC12	0.891882	0.951946	0.016	0.014	1
SLC26A7	0.247228	0.938357	0.016	0.017	1
GDF9	0.853061	0.93424	0.016	0.015	1
INSC	0.873147	0.92966	0.016	0.014	1
BEND5	0.844846	0.929299	0.016	0.012	1
ALOX12	0.340318	0.927896	0.016	0.017	1
TMPRSS7	0.947286	0.925152	0.016	0.014	1
RHOH	0.727011	0.869096	0.016	0.012	1
COL4A4	0.930604	0.862148	0.016	0.014	1
KLRG1	0.714128	0.845594	0.016	0.013	1
TMEM236	0.975278	0.81899	0.016	0.015	1
SCIN	0.133841	0.793418	0.016	0.019	1
ARSL	0.626663	0.746637	0.016	0.018	1
ZDHHC11B	0.39478	0.6771	0.016	0.019	1
MXRA5	0.559235	0.645495	0.016	0.014	1
NXNL2	0.951096	0.621978	0.016	0.017	1
NLGN4X	0.941642	0.601671	0.016	0.017	1
TFF3	0.222355	0.599317	0.016	0.021	1
FCER1G	0.934002	0.58611	0.016	0.018	1
GPC3	0.761041	0.57517	0.016	0.018	1
HESX1	0.802176	0.564659	0.016	0.016	1
GASK1A	0.954178	0.560997	0.016	0.017	1
ZBTB7C	0.806385	0.554178	0.016	0.019	1
FAM184B	0.573373	0.528306	0.016	0.019	1
FOXG1	0.421281	0.491319	0.016	0.021	1
RASGRF1	0.865167	0.48775	0.016	0.018	1
ENSG00000288695	0.875383	0.451529	0.016	0.018	1
ADPRHL1	0.803163	0.445687	0.016	0.016	1
RSPH9	0.541647	0.442691	0.016	0.017	1
PPP1R3G	0.00651853	0.435218	0.016	0.026	1
H4C14	0.217069	0.413233	0.016	0.024	1
STX1B	0.715979	0.412928	0.016	0.02	1
ST6GALNAC3	0.864943	0.411994	0.016	0.019	1
LRRC24	0.709612	0.398563	0.016	0.021	1
CD163L1	0.176328	0.386372	0.016	0.024	1
SPTB	0.774309	0.382969	0.016	0.02	1
TVP23C-CDRT4	0.654574	0.341409	0.016	0.019	1
DRC3	0.447629	0.308458	0.016	0.023	1
GPR143	0.490516	0.301252	0.016	0.023	1
SLC52A3	0.132031	0.300402	0.016	0.026	1
AMIGO1	0.470054	0.280769	0.016	0.024	1
SPTBN4	0.451298	0.250116	0.016	0.021	1
STARD6	0.368634	0.243498	0.016	0.024	1
NRG2	0.471808	0.21556	0.016	0.024	1
PSEN2	0.601012	0.199606	0.016	0.022	1
DMGDH	0.564925	0.156504	0.016	0.022	1
IGSF22	0.276524	0.138725	0.016	0.027	1
ESYT3	0.345549	0.134821	0.016	0.026	1
TLL2	0.0726325	0.102275	0.016	0.03	1
MYH3	0.137779	0.100372	0.016	0.028	1
ENSG00000258653	0.0318221	2.26275	0.013	0.004	1
NRN1L	0.149921	2.03478	0.013	0.006	1
SOHLH2	0.171807	1.95707	0.013	0.007	1
PLA2G4B	0.26736	1.90821	0.013	0.006	1
C5orf49	0.31073	1.89776	0.013	0.007	1
NKX2-8	0.309345	1.86243	0.013	0.007	1
GRIP2	0.276918	1.85852	0.013	0.007	1
LAG3	0.224805	1.83063	0.013	0.006	1
TRPC5	0.280919	1.81135	0.013	0.006	1
MAP3K15	0.202825	1.79421	0.013	0.009	1
FAM209A	0.238896	1.72917	0.013	0.009	1
ANKDD1B	0.262579	1.71662	0.013	0.009	1
ZNF423	0.350882	1.71586	0.013	0.008	1
TNXB	0.33836	1.69933	0.013	0.008	1
PPT2-EGFL8	0.328231	1.69383	0.013	0.008	1
PHF21B	0.315702	1.67765	0.013	0.007	1
CILP2	0.391627	1.65259	0.013	0.009	1
IGFLR1	0.371464	1.63125	0.013	0.008	1
NPIPB15	0.459725	1.58785	0.013	0.008	1
CD52	0.143753	1.49137	0.013	0.01	1
CHODL	0.20731	1.49122	0.013	0.01	1
PRSS53	0.490745	1.45688	0.013	0.008	1
GP1BA	0.318961	1.43658	0.013	0.007	1
CCDC65	0.60494	1.42031	0.013	0.009	1
LRRC56	0.54336	1.40334	0.013	0.009	1
AGT	0.55696	1.39315	0.013	0.009	1
KRT86	0.518321	1.39264	0.013	0.011	1
SLC19A3	0.48307	1.3296	0.013	0.011	1
ENSG00000288635	0.266406	1.31523	0.013	0.008	1
SIGLEC15	0.582212	1.31064	0.013	0.009	1
FBXO24	0.0687539	1.30333	0.013	0.013	1
GOLGA8R	0.569454	1.29715	0.013	0.01	1
CCDC183	0.749527	1.29664	0.013	0.01	1
AGAP2	0.711221	1.27774	0.013	0.01	1
MYH7B	0.580397	1.27209	0.013	0.011	1
TMEM190	0.745469	1.25706	0.013	0.01	1
SARDH	0.221756	1.22357	0.013	0.012	1
TMEM178A	0.450715	1.21914	0.013	0.012	1
TCAP	0.498041	1.21129	0.013	0.012	1
DLGAP3	0.00190163	1.21037	0.013	0.015	1
LHX5	0.191836	1.19417	0.013	0.013	1
LDHD	0.672122	1.18491	0.013	0.011	1
RGS11	0.864059	1.16046	0.013	0.011	1
CRIP1	0.716519	1.15201	0.013	0.01	1
MAPK15	0.868749	1.15057	0.013	0.011	1
ENSG00000267318	0.158318	1.12979	0.013	0.014	1
TFAP2E	0.869286	1.10445	0.013	0.011	1
APOL3	0.876192	1.08581	0.013	0.011	1
RENBP	0.718639	1.07256	0.013	0.011	1
TSSK3	0.905359	1.04902	0.013	0.011	1
GNAT1	0.396437	1.03664	0.013	0.013	1
C1orf162	0.769322	1.00705	0.013	0.011	1
CDH8	0.672406	0.984212	0.013	0.012	1
FZD10	0.541343	0.971981	0.013	0.014	1
OPRL1	0.243097	0.965543	0.013	0.014	1
ZBTB8B	0.745204	0.909963	0.013	0.012	1
CHSY3	0.994544	0.868854	0.013	0.014	1
ENSG00000285827	0.792917	0.868785	0.013	0.011	1
SLC7A7	0.99701	0.848324	0.013	0.013	1
SLC26A4	0.95173	0.835544	0.013	0.013	1
PRKD1	0.675526	0.834853	0.013	0.01	1
ENSG00000286112	0.974649	0.829314	0.013	0.013	1
SIAH3	0.71013	0.788214	0.013	0.016	1
PPP1R36	0.959932	0.787745	0.013	0.015	1
SUSD5	0.765843	0.7842	0.013	0.015	1
LCE1E	0.764821	0.778851	0.013	0.016	1
MYO16	0.668782	0.752313	0.013	0.016	1
ENSG00000241489	0.905264	0.748394	0.013	0.013	1
ENSG00000285942	0.646536	0.717879	0.013	0.013	1
LRRN4	0.762045	0.697987	0.013	0.016	1
SMIM43	0.573241	0.678325	0.013	0.012	1
TFR2	0.952877	0.651101	0.013	0.015	1
TRO	0.587123	0.625591	0.013	0.018	1
ENSG00000256029	0.893797	0.61346	0.013	0.016	1
MYO15A	0.810393	0.611567	0.013	0.014	1
HS3ST3A1	0.787315	0.577753	0.013	0.017	1
C2CD4C	0.196611	0.569813	0.013	0.02	1
SELPLG	0.175264	0.556949	0.013	0.02	1
INCA1	0.661386	0.545137	0.013	0.018	1
XK	0.712773	0.53141	0.013	0.018	1
CD200	0.743774	0.524884	0.013	0.011	1
EGFLAM	0.813411	0.510428	0.013	0.014	1
INHBE	0.627354	0.509382	0.013	0.012	1
DDN	0.674648	0.485602	0.013	0.018	1
KRT33B	0.984897	0.468758	0.013	0.013	1
MYL2	0.413219	0.432007	0.013	0.02	1
SRXN1	0.705772	0.416809	0.013	0.017	1
ZFP2	0.705202	0.41021	0.013	0.019	1
KCNAB1	0.767159	0.394546	0.013	0.018	1
PCDHGB5	0.736491	0.365302	0.013	0.018	1
ITPKA	0.179524	0.34689	0.013	0.022	1
DACH2	0.520376	0.345023	0.013	0.02	1
NEK10	0.613954	0.30839	0.013	0.019	1
CATSPER1	0.726274	0.307796	0.013	0.018	1
ENSG00000257390	0.460412	0.287426	0.013	0.021	1
B3GNT7	0.566087	0.274117	0.013	0.02	1
SYP	0.605832	0.25839	0.013	0.02	1
BATF2	0.510581	0.210692	0.013	0.021	1
TEC	0.190355	0.197993	0.013	0.024	1
CIDEA	0.270269	0.164621	0.013	0.023	1
GJA3	0.0972045	0.139767	0.013	0.026	1
ACSM3	0.557109	0.139407	0.013	0.02	1
AHSG	0.312147	0.110247	0.013	0.024	1
SCGB2B2	0.389357	0.107966	0.013	0.022	1
CNKSR2	0.177255	0.107876	0.013	0.025	1
RND1	0.393601	0.105851	0.013	0.021	1
ENSG00000284956	0.02407	3.13585	0.011	0.002	1
DRP2	0.0336261	2.82487	0.011	0.002	1
GALR1	0.0510862	2.81995	0.011	0.003	1
IL13	0.0397639	2.7948	0.011	0.003	1
ASIC2	0.0543954	2.62619	0.011	0.003	1
ENSG00000285733	0.199533	2.19757	0.011	0.004	1
ADGRD2	0.0317495	2.12603	0.011	0.006	1
LDHC	0.33615	2.05788	0.011	0.005	1
SLC25A41	0.289821	2.01736	0.011	0.006	1
CCN4	0.267647	2.00104	0.011	0.005	1
GNMT	0.319922	1.9707	0.011	0.006	1
LRRC46	0.404041	1.92539	0.011	0.006	1
FGL1	0.340492	1.92109	0.011	0.005	1
ZNF385C	0.385531	1.92047	0.011	0.006	1
FAM131B	0.497873	1.83465	0.011	0.006	1
SGK2	0.116887	1.77642	0.011	0.005	1
ZNF709	0.436723	1.7444	0.011	0.007	1
GNAT2	0.413731	1.70979	0.011	0.006	1
MYO15B	0.280739	1.7071	0.011	0.007	1
AQP6	0.54727	1.67938	0.011	0.006	1
SMC1B	0.293532	1.65673	0.011	0.008	1
TCF23	0.146715	1.64069	0.011	0.005	1
CLDN34	0.542333	1.62677	0.011	0.006	1
GRIK2	0.0591523	1.61767	0.011	0.009	1
TBC1D3L	0.636345	1.56654	0.011	0.008	1
IL11RA	0.636533	1.54001	0.011	0.007	1
DBNDD2	0.681172	1.49261	0.011	0.007	1
MINAR1	0.435054	1.46564	0.011	0.009	1
SPDYE16	0.22714	1.4396	0.011	0.006	1
ITGA2B	0.582634	1.4353	0.011	0.007	1
DNAJC22	0.422764	1.43276	0.011	0.009	1
RAB19	0.44653	1.42415	0.011	0.009	1
AKR7L	0.320397	1.40056	0.011	0.006	1
STRC	0.17328	1.36314	0.011	0.01	1
IL4I1	0.219515	1.35431	0.011	0.011	1
CIITA	0.770891	1.34111	0.011	0.009	1
GALR3	0.137584	1.34021	0.011	0.011	1
SPOCK3	0.372764	1.33893	0.011	0.009	1
PCDHGA7	0.897924	1.28008	0.011	0.009	1
XKR9	0.891602	1.26185	0.011	0.009	1
ABCB6	0.805789	1.25973	0.011	0.008	1
TRMT9B	0.874483	1.24763	0.011	0.009	1
PNPLA7	0.925103	1.24724	0.011	0.01	1
BCL2L15	0.440117	1.24341	0.011	0.008	1
MARCHF10	0.740085	1.24068	0.011	0.008	1
C17orf99	0.30743	1.23466	0.011	0.011	1
TBR1	0.459641	1.22998	0.011	0.008	1
SOBP	0.526555	1.21252	0.011	0.01	1
AK4P3	0.478523	1.14756	0.011	0.011	1
PTP4A1	0.948229	1.12671	0.011	0.01	1
EFCAB6	0.499159	1.12422	0.011	0.012	1
ATP8A1	0.287384	1.12148	0.011	0.012	1
TREM1	0.515385	1.11705	0.011	0.011	1
NHLH1	0.793337	1.09523	0.011	0.011	1
ZMYND12	0.851583	1.0853	0.011	0.01	1
PTGFR	0.487934	1.0351	0.011	0.007	1
SLC13A4	0.995557	1.0331	0.011	0.011	1
MROH8	0.997034	1.02987	0.011	0.011	1
DNAH1	0.669461	1.02722	0.011	0.011	1
SCG2	0.457538	1.01061	0.011	0.007	1
TDRD6	0.606022	0.974201	0.011	0.009	1
LEKR1	0.979097	0.973744	0.011	0.011	1
KLHL6	0.709985	0.962473	0.011	0.012	1
EFHB	0.816908	0.94715	0.011	0.013	1
SLC10A6	0.176683	0.941007	0.011	0.015	1
ENSG00000289281	0.976612	0.932575	0.011	0.012	1
SLC3A1	0.923146	0.91949	0.011	0.01	1
SLC4A5	0.997653	0.918193	0.011	0.011	1
AGBL2	0.76919	0.88772	0.011	0.013	1
TMEM35A	0.88629	0.875152	0.011	0.012	1
HTR1D	0.291635	0.867877	0.011	0.015	1
TAFA3	0.928969	0.854494	0.011	0.011	1
ENTPD1	0.983448	0.83793	0.011	0.011	1
APOBEC3H	0.747309	0.812226	0.011	0.013	1
PRDM12	0.977201	0.804875	0.011	0.012	1
AKR7A3	0.409367	0.796957	0.011	0.015	1
OTOA	0.138613	0.789134	0.011	0.015	1
H4C2	0.000437632	0.782769	0.011	0.019	1
KCNT2	0.892714	0.773575	0.011	0.012	1
TSPAN19	0.595921	0.771062	0.011	0.011	1
CFAP54	0.23727	0.769156	0.011	0.016	1
CA14	0.0972151	0.737292	0.011	0.016	1
PCDHGA6	0.935854	0.723843	0.011	0.013	1
SLC16A11	0.894513	0.723701	0.011	0.013	1
RBM44	0.21339	0.718454	0.011	0.01	1
ADAMTS17	0.409002	0.716927	0.011	0.016	1
RASA4B	0.844957	0.686027	0.011	0.014	1
LRRC7	0.300011	0.654152	0.011	0.016	1
POU2F3	0.14163	0.651146	0.011	0.018	1
ART5	0.84029	0.641011	0.011	0.013	1
COL24A1	0.223314	0.623485	0.011	0.017	1
H2BN1	0.823886	0.612356	0.011	0.014	1
ERG	0.86371	0.586552	0.011	0.014	1
AIM2	0.762152	0.562292	0.011	0.015	1
CLEC4A	0.814433	0.560119	0.011	0.015	1
COLEC12	0.552772	0.55817	0.011	0.01	1
KCNE1	0.775741	0.536161	0.011	0.015	1
CATSPERG	0.752719	0.521516	0.011	0.015	1
ALKAL2	0.823729	0.495002	0.011	0.015	1
CD79B	0.477879	0.485997	0.011	0.017	1
TMEM37	0.480352	0.471871	0.011	0.018	1
HMGCLL1	0.214279	0.470474	0.011	0.019	1
PKD2L2	0.763704	0.46804	0.011	0.015	1
GDPD2	0.681059	0.464431	0.011	0.016	1
NPTXR	0.191719	0.419563	0.011	0.02	1
NANOS3	0.526478	0.416224	0.011	0.018	1
ARHGAP6	0.504056	0.41487	0.011	0.011	1
TRIM9	0.221764	0.395078	0.011	0.019	1
ENSG00000250644	0.586373	0.352446	0.011	0.017	1
LINC02210-CRHR1	0.180523	0.347774	0.011	0.02	1
C16orf46	0.243969	0.291801	0.011	0.021	1
ZGPAT	0.236624	0.287838	0.011	0.021	1
AOC2	0.211499	0.284027	0.011	0.021	1
DOK3	0.271221	0.276011	0.011	0.02	1
C20orf204	0.518978	0.266667	0.011	0.018	1
NKAIN3	0.459706	0.246681	0.011	0.019	1
PCYT1B	0.135186	0.215413	0.011	0.021	1
RUNDC3B	0.0196122	0.214642	0.011	0.025	1
KLB	0.270676	0.184721	0.011	0.021	1
KIF12	0.240319	0.146422	0.011	0.022	1
RTN4RL2	0.109746	0.14237	0.011	0.024	1
CENPS-CORT	0.158482	0.126333	0.011	0.022	1
MOV10L1	0.0702505	1.37409	0.009	0.011	1
GLI2	0.0880033	1.32805	0.009	0.01	1
KIF26A	0.487075	1.30118	0.009	0.01	1
DCHS1	0.309395	1.29564	0.009	0.01	1
EML5	0.24264	1.24937	0.009	0.01	1
SLC15A3	0.321405	1.22683	0.009	0.01	1
LRRK2	0.131346	1.16505	0.009	0.011	1
SLC6A20	0.0281415	1.16171	0.009	0.012	1
PTGIR	0.223179	1.14601	0.009	0.01	1
TMPRSS5	0.437936	1.14406	0.009	0.01	1
ZNF491	0.57923	1.12199	0.009	0.011	1
CYP46A1	0.894875	1.09382	0.009	0.01	1
ESR1	0.355758	1.08316	0.009	0.011	1
CCDC170	0.967049	1.07946	0.009	0.01	1
TMEM145	0.0553878	1.0529	0.009	0.013	1
SHBG	0.81592	1.02447	0.009	0.011	1
TRIML2	0.0429376	1.02024	0.009	0.013	1
MDGA1	0.871483	0.990737	0.009	0.011	1
EIF3CL	0.940937	0.989166	0.009	0.01	1
TRPM6	0.90462	0.962178	0.009	0.011	1
BMF	0.0775903	0.944291	0.009	0.014	1
TEX12	0.780887	0.942522	0.009	0.011	1
DNAH11	0.73021	0.938089	0.009	0.011	1
FGF9	0.57633	0.935888	0.009	0.012	1
RGN	0.935058	0.93057	0.009	0.011	1
TRIM58	0.926468	0.927212	0.009	0.01	1
GJB7	0.820983	0.915161	0.009	0.011	1
MTTP	0.72469	0.914679	0.009	0.011	1
TEKT4	0.682467	0.91136	0.009	0.012	1
SHISA8	0.938058	0.903907	0.009	0.011	1
SAMD11	0.68485	0.899315	0.009	0.012	1
C4orf19	0.969753	0.854957	0.009	0.01	1
FGD2	0.54342	0.829012	0.009	0.01	1
IGSF6	0.908971	0.811726	0.009	0.01	1
MYLK4	0.897716	0.798308	0.009	0.011	1
EGFL8	0.180443	0.789188	0.009	0.014	1
CCDC92B	0.923454	0.785707	0.009	0.01	1
MCHR1	0.701173	0.777501	0.009	0.012	1
ARHGDIG	0.87711	0.756931	0.009	0.011	1
C2CD4D	0.283982	0.739495	0.009	0.014	1
LSMEM1	0.861667	0.738636	0.009	0.012	1
AMDHD1	0.00580405	0.736071	0.009	0.017	1
DAGLA	0.52583	0.701318	0.009	0.014	1
SNAI3	0.254697	0.693059	0.009	0.015	1
CRISPLD2	0.223166	0.673161	0.009	0.015	1
NUPR2	0.28229	0.639282	0.009	0.015	1
FBXO15	0.81839	0.638673	0.009	0.012	1
ABCA3	0.163291	0.630284	0.009	0.016	1
KISS1R	0.476809	0.625945	0.009	0.015	1
RASGRP3	0.652561	0.618317	0.009	0.014	1
TAMALIN	0.683889	0.610812	0.009	0.013	1
FAM83C	0.336664	0.563084	0.009	0.015	1
HEY2	0.358432	0.521648	0.009	0.015	1
FLG	0.483164	0.514477	0.009	0.015	1
ANGPTL2	0.519457	0.465715	0.009	0.015	1
KCNK12	0.580283	0.463136	0.009	0.015	1
FAM149A	0.500751	0.412735	0.009	0.015	1
P2RX7	0.535831	0.396018	0.009	0.015	1
SNX22	0.0914595	0.378493	0.009	0.018	1
SLITRK5	0.515313	0.376516	0.009	0.012	1
VSIG2	0.646686	0.369755	0.009	0.014	1
ITGA11	0.425664	0.366931	0.009	0.011	1
ENSG00000260643	0.507166	0.337962	0.009	0.015	1
HECW2	0.543592	0.298494	0.009	0.015	1
CXXC4	0.367596	0.28788	0.009	0.017	1
UGT1A1	0.342158	0.273924	0.009	0.017	1
SLC28A3	0.0540242	0.254109	0.009	0.021	1
EYS	0.01852	0.241355	0.009	0.021	1
NINJ2	0.101531	0.220443	0.009	0.02	1
PLCH1	0.332752	0.211319	0.009	0.015	1
DOCK10	0.630757	0.210448	0.009	0.013	1
OVGP1	0.371754	0.208993	0.009	0.017	1
NGEF	0.274618	0.202862	0.009	0.018	1
SNAI1	0.431371	0.198485	0.009	0.016	1
TMEM249	0.210824	0.193406	0.009	0.018	1
ALDH8A1	0.295617	0.189778	0.009	0.015	1
NLGN3	0.0527256	0.187142	0.009	0.021	1
CHN2	0.120246	0.181001	0.009	0.02	1
LAMA4	0.118136	0.157321	0.009	0.02	1
MPZ	0.34131	0.145299	0.009	0.017	1
H4C1	0.144885	0.130818	0.009	0.02	1
CAGE1	0.337626	0.124048	0.009	0.017	1
SLC6A17	0.0339458	1.42097	0.007	0.01	1
GALR2	0.0314263	1.39223	0.007	0.01	1
PLCB1	0.0192497	1.11624	0.007	0.011	1
VSTM5	0.282101	1.06386	0.007	0.01	1
FLVCR2	0.131953	1.04706	0.007	0.011	1
SPNS3	0.778992	1.03414	0.007	0.01	1
LST1	0.637248	0.978421	0.007	0.01	1
POPDC2	0.822047	0.976782	0.007	0.01	1
RP1	0.0041019	0.922152	0.007	0.013	1
C1GALT1C1L	0.822038	0.91283	0.007	0.01	1
CSPG5	0.810777	0.862146	0.007	0.01	1
CPA2	0.0496896	0.859273	0.007	0.012	1
ENSG00000289791	0.733374	0.848256	0.007	0.01	1
RAB9B	0.0319954	0.837539	0.007	0.013	1
PCDHGA5	0.482673	0.824995	0.007	0.011	1
WNT3A	0.0294294	0.819632	0.007	0.013	1
VSIG8	0.222657	0.810697	0.007	0.011	1
FOXA3	0.62577	0.80918	0.007	0.011	1
ZNF233	0.714795	0.805066	0.007	0.01	1
NTRK2	0.143606	0.80462	0.007	0.013	1
ENSG00000267140	0.472779	0.796989	0.007	0.011	1
EFHC2	0.698652	0.788255	0.007	0.01	1
GRIA1	0.0341296	0.780443	0.007	0.013	1
INHA	0.182911	0.771172	0.007	0.013	1
CCDC184	0.376219	0.770427	0.007	0.012	1
TNFSF11	0.505029	0.742238	0.007	0.011	1
ADH7	0.801297	0.730878	0.007	0.01	1
KCNQ1	0.641202	0.702491	0.007	0.011	1
S1PR1	0.114487	0.687894	0.007	0.014	1
ADGRA2	0.764066	0.679867	0.007	0.01	1
PPFIA4	0.410001	0.671609	0.007	0.012	1
ZDHHC11	0.590891	0.669563	0.007	0.012	1
FGD3	0.0334187	0.658782	0.007	0.015	1
FSCN3	0.689834	0.657485	0.007	0.011	1
PIWIL4	0.629158	0.643994	0.007	0.01	1
GPHA2	0.466585	0.596657	0.007	0.012	1
DPP4	0.528358	0.590549	0.007	0.012	1
GAD1	0.352788	0.579888	0.007	0.013	1
ANKRD31	0.362031	0.576719	0.007	0.012	1
MTMR7	0.702953	0.576628	0.007	0.011	1
GPR137C	0.353185	0.57561	0.007	0.013	1
CCL3L1	0.504667	0.573978	0.007	0.012	1
HLA-DPA1	0.434191	0.537398	0.007	0.013	1
SYT16	0.0974353	0.531193	0.007	0.014	1
CYP2D7	0.60734	0.530242	0.007	0.011	1
TMEM74	0.456883	0.524039	0.007	0.013	1
RHOJ	0.318018	0.514862	0.007	0.013	1
S100A5	0.482034	0.512463	0.007	0.013	1
ACOT2	0.251641	0.511041	0.007	0.014	1
REM2	0.01631	0.507614	0.007	0.016	1
ASPG	0.46735	0.499258	0.007	0.013	1
CCDC110	0.179689	0.495705	0.007	0.014	1
TRIM31	0.491503	0.494018	0.007	0.011	1
ARHGAP11A-SCG5	0.170479	0.486723	0.007	0.015	1
ENSG00000283201	0.146805	0.476608	0.007	0.015	1
FNDC5	0.628211	0.448294	0.007	0.01	1
C9orf153	0.483168	0.436689	0.007	0.012	1
ASTN2	0.313461	0.411364	0.007	0.012	1
DMBT1	0.627796	0.408493	0.007	0.011	1
IL34	0.134249	0.40398	0.007	0.015	1
RIPOR3	0.420598	0.39019	0.007	0.011	1
CRACD	0.15629	0.381628	0.007	0.016	1
SLCO5A1	0.299881	0.364213	0.007	0.015	1
NAT8L	0.248582	0.359714	0.007	0.016	1
CELF5	0.253686	0.318981	0.007	0.015	1
MYO1F	0.0752307	0.309171	0.007	0.018	1
RNF122	0.307068	0.307227	0.007	0.013	1
SLAMF7	0.216415	0.290716	0.007	0.016	1
SAMD15	0.283589	0.286239	0.007	0.015	1
EYA4	0.258009	0.278213	0.007	0.014	1
DET1	0.350191	0.269594	0.007	0.014	1
RNF175	0.189352	0.240152	0.007	0.016	1
RAB33A	0.239509	0.191045	0.007	0.016	1
C1orf226	0.234083	0.165267	0.007	0.016	1
ZFP57	0.205736	0.144326	0.007	0.016	1
TLCD4-RWDD3	0.117796	0.138819	0.007	0.018	1
UBE2L5	0.276977	0.119644	0.007	0.013	1
SPTSSB	0.0519607	0.118707	0.007	0.019	1
RDH16	0.000504136	1.0902	0.004	0.01	1
CADM2	0.192969	0.891685	0.004	0.01	1
PLPPR3	0.0190712	0.828175	0.004	0.012	1
MGP	0.459622	0.805125	0.004	0.01	1
DLX4	0.0231497	0.772182	0.004	0.012	1
UNC80	0.0139605	0.763818	0.004	0.012	1
SYN2	0.152759	0.746752	0.004	0.011	1
FAM47E	0.363928	0.719609	0.004	0.01	1
JPH3	0.0932833	0.687342	0.004	0.012	1
MYL3	0.437206	0.683914	0.004	0.01	1
WFDC3	0.451195	0.669108	0.004	0.01	1
ABCA6	0.446609	0.65051	0.004	0.01	1
SPATA21	0.472375	0.639286	0.004	0.01	1
CHRNE	0.401797	0.630638	0.004	0.01	1
COL21A1	0.272402	0.627973	0.004	0.011	1
CAPN6	0.450217	0.623726	0.004	0.01	1
CD6	0.0667584	0.609997	0.004	0.012	1
SBSPON	0.231948	0.595998	0.004	0.011	1
CCL27	0.449768	0.590434	0.004	0.01	1
SEMA3D	0.418496	0.583244	0.004	0.01	1
DCDC2	0.365655	0.571044	0.004	0.01	1
NUDT10	0.298148	0.57052	0.004	0.011	1
MCF2	0.0287491	0.558931	0.004	0.013	1
SPAG17	0.117999	0.558739	0.004	0.012	1
NRXN3	0.343139	0.550768	0.004	0.011	1
CATSPERB	0.399953	0.50011	0.004	0.01	1
RAD9B	0.30085	0.496895	0.004	0.011	1
DACT3	0.138079	0.479675	0.004	0.013	1
TNNC2	0.220004	0.463552	0.004	0.012	1
OR2AG2	0.39548	0.454006	0.004	0.01	1
ACP3	0.0522387	0.436647	0.004	0.015	1
SUSD4	0.00534365	0.431273	0.004	0.016	1
DGKG	0.106084	0.408637	0.004	0.014	1
LRRTM2	0.250202	0.397858	0.004	0.012	1
KCND3	0.226958	0.382849	0.004	0.011	1
PACSIN1	0.228467	0.379367	0.004	0.012	1
PNCK	0.177593	0.371413	0.004	0.013	1
CNTD1	0.245504	0.34591	0.004	0.011	1
ABLIM2	0.0800004	0.341936	0.004	0.015	1
NAP1L2	0.0544207	0.330382	0.004	0.015	1
NOX4	0.261883	0.316619	0.004	0.012	1
SEPTIN3	0.1561	0.306728	0.004	0.013	1
GNG4	0.310076	0.30617	0.004	0.011	1
TBX18	0.473718	0.304997	0.004	0.01	1
KLHL4	0.185813	0.288735	0.004	0.012	1
PDE6B	0.204899	0.288296	0.004	0.013	1
KIF5C	0.27142	0.274452	0.004	0.012	1
CCDC158	0.0891547	0.270493	0.004	0.015	1
CCR3	0.0809089	0.257712	0.004	0.015	1
ENSG00000284797	0.195767	0.252104	0.004	0.013	1
SPOCK2	0.0843584	0.239017	0.004	0.015	1
VEPH1	0.0879983	0.229715	0.004	0.015	1
ATP2A3	0.219743	0.220025	0.004	0.012	1
SCN3B	0.0166579	0.195842	0.004	0.017	1
EFR3B	0.0268872	0.189925	0.004	0.017	1
RLN1	0.0613324	0.175054	0.004	0.015	1
TMEM151A	0.000100433	0.890483	0.002	0.011	1
NKD2	0.09114	0.829765	0.002	0.01	1
PHYHIPL	0.15332	0.704464	0.002	0.01	1
CCDC33	0.0967042	0.619671	0.002	0.01	1
ENSG00000251537	0.097854	0.580588	0.002	0.01	1
TAGAP	0.16361	0.550715	0.002	0.01	1
CRYM	0.0910434	0.541474	0.002	0.011	1
MYRFL	0.137647	0.540224	0.002	0.01	1
ADRA1B	0.130324	0.537523	0.002	0.01	1
CXorf58	0.000436571	0.51532	0.002	0.013	1
KCNF1	0.133346	0.500264	0.002	0.01	1
ELFN1	0.0939841	0.460329	0.002	0.011	1
BMP7	0.168264	0.458454	0.002	0.01	1
CD7	0.0951106	0.443173	0.002	0.01	1
NPTX1	0.118688	0.40659	0.002	0.01	1
MCF2L	0.149506	0.39077	0.002	0.01	1
LSMEM2	0.138903	0.390188	0.002	0.01	1
DEGS2	0.106484	0.389928	0.002	0.01	1
FGF18	0.134293	0.335906	0.002	0.01	1
SLC51A	0.096911	0.318229	0.002	0.011	1
CALCB	0.15977	0.29579	0.002	0.01	1
ADAMTS9	0.166349	0.268322	0.002	0.01	1
SLC27A6	0.0416228	0.264005	0.002	0.013	1
MILR1	0.0639115	0.244121	0.002	0.012	1
ACBD7	0.0629285	0.224675	0.002	0.012	1
ADGRL4	0.111531	0.190466	0.002	0.011	1
ENSG00000258881	0.0802898	0.187649	0.002	0.012	1
SHC4	0.073805	0.18512	0.002	0.012	1
CCNB3	0.0751401	0.182034	0.002	0.012	1
PERM1	0.0520793	0.148694	0.002	0.013	1
MPP4	0.107724	0.140023	0.002	0.011	1
PADI1	0.0798782	0.127564	0.002	0.011	1
FMO5	0.0615146	0.123043	0.002	0.013	1
AMACR	0.0299631	0.118827	0.002	0.014	1
ENSG00000256646	0.0755852	0.111838	0.002	0.012	1
WDR17	0.0579297	0.11061	0.002	0.013	1
SEMA3E	0.0017183	0.936477	0	0.012	1
ERP27	0.00510512	0.666217	0	0.01	1
RASAL1	0.00454971	0.440465	0	0.01	1
CCDC160	0.00606969	0.423075	0	0.01	1
NFATC2	0.00540806	0.422845	0	0.01	1
PNMT	0.00572922	0.346369	0	0.01	1
SLAIN1	0.00606969	0.334946	0	0.01	1
KCNK15	0.00405533	0.317727	0	0.01	1
NCMAP	0.00540806	0.313462	0	0.01	1
LRRC10B	0.00429534	0.305572	0	0.01	1
MARCO	0.00454971	0.297169	0	0.01	1
ZSCAN1	0.00382887	0.252295	0	0.011	1
RBBP8NL	0.00256317	0.240123	0	0.011	1
GAS7	0.00606969	0.229735	0	0.01	1
AFP	0.0017183	0.187393	0	0.012	1
S1PR4	0.00322323	0.185118	0	0.011	1
FAM124A	0.00215911	0.158125	0	0.012	1
NUP210	0.00304364	0.14173	0	0.011	1
BHMT2	0.00361518	0.139536	0	0.011	1
ILDR1	0.00144821	0.133327	0	0.013	1
ATP6V0A4	0.00192604	0.120778	0	0.012	1

### Sheet: cluster11
	p_val	avg_log2FC	pct.1	pct.2	p_val_adj
HLA-B	0	4.37343	1	0.731	0
SPARC	0	3.66296	1	0.873	0
ANTXR1	0	4.14636	0.987	0.515	0
RHOBTB3	0	3.60525	0.987	0.619	0
COL1A1	0	7.55636	0.974	0.246	0
TFPI	0	7.10707	0.974	0.115	0
SIX1	0	4.95301	0.974	0.555	0
VAMP5	0	4.10515	0.974	0.431	0
UGCG	0	3.3176	0.974	0.827	0
MME	0	7.01183	0.961	0.113	0
NEXN	0	4.32103	0.961	0.466	0
EPS8	0	3.97998	0.935	0.434	0
COL5A2	0	4.73858	0.922	0.3	0
MEST	0	5.17773	0.909	0.308	0
SEPTIN11	1.5289330983887e-313	2.5624	1	0.975	0
ANXA6	9.5742e-282	4.70959	0.961	0.221	1.95199e-277
CFL2	1.39606e-280	3.15598	0.948	0.539	2.84628e-276
DNAJB4	1.33628e-278	3.84204	0.896	0.374	2.7244e-274
B2M	7.0423e-278	2.37044	1	1	1.43578e-273
FSTL1	1.14395e-277	2.93399	0.987	0.744	2.33229e-273
PON2	1.03455e-272	2.84792	0.987	0.899	2.10924e-268
HIPK2	1.23868e-271	3.06065	0.896	0.799	2.52542e-267
COL6A1	2.91596e-271	8.09696	1	0.076	5.94506e-267
IGFBP4	4.05248e-270	3.61501	1	0.771	8.26219e-266
S100A4	1.67826e-269	5.38954	0.922	0.333	3.42165e-265
SERPINF1	3.29126e-264	5.13836	0.961	0.21	6.71022e-260
PDLIM3	3.01405e-256	7.08773	0.961	0.075	6.14504e-252
CALU	6.00835e-254	2.41492	1	0.989	1.22498e-249
GPM6B	1.07448e-252	6.08079	0.818	0.125	2.19066e-248
GNG11	3.92819e-246	3.85534	0.922	0.367	8.0088e-242
FBN1	1.62306e-245	6.40262	0.896	0.093	3.30908e-241
HLA-A	2.3382e-245	2.56493	1	0.987	4.76712e-241
NNMT	4.50963e-242	7.79557	1	0.07	9.19423e-238
GLRX	4.65046e-240	3.55179	0.987	0.571	9.48135e-236
WNT5A	9.47165e-238	6.79724	0.909	0.09	1.93108e-233
FGFR4	5.75629e-233	6.61502	0.87	0.084	1.17359e-228
DSEL	2.18919e-231	4.1499	0.896	0.282	4.46333e-227
DDR2	8.32511e-225	6.01988	0.883	0.088	1.69732e-220
EDNRA	2.44952e-223	4.49804	0.805	0.215	4.99408e-219
LOXL1	1.50913e-220	3.30768	0.87	0.454	3.07681e-216
ANKRD28	9.15833e-219	2.86658	0.922	0.604	1.8672e-214
NES	6.73575e-218	9.59625	0.974	0.031	1.37328e-213
LSP1	4.22131e-214	4.1925	0.766	0.223	8.6064e-210
THY1	4.4896e-213	4.37413	0.974	0.278	9.1534e-209
ATP2B1	3.23178e-206	2.57172	0.961	0.857	6.58896e-202
SORT1	8.8997e-206	4.99549	0.857	0.151	1.81447e-201
SORBS2	3.68887e-204	4.03197	0.636	0.262	7.52087e-200
PXDN	5.11589e-202	2.46143	0.987	0.837	1.04303e-197
FAM24B	6.03717e-200	3.89026	0.675	0.324	1.23086e-195
CD63	6.08219e-195	1.57825	1	1	1.24004e-190
RASSF4	7.30121e-194	6.84986	0.896	0.066	1.48857e-189
FKBP7	1.02781e-188	4.38501	0.818	0.168	2.09551e-184
LMCD1	1.75351e-188	4.698	0.779	0.176	3.57506e-184
COL1A2	2.96148e-187	11.8529	0.987	0.009	6.03787e-183
CAVIN2	1.98672e-186	7.09994	0.805	0.095	4.05053e-182
COL6A2	5.67074e-186	9.26869	1	0.02	1.15615e-181
TSC22D3	9.112e-186	3.8921	0.857	0.47	1.85775e-181
SDC2	1.10382e-185	6.43527	0.805	0.065	2.25046e-181
TNS3	4.85651e-185	3.5518	0.805	0.315	9.90146e-181
VCAN	1.86231e-183	2.89128	0.909	0.683	3.79688e-179
NTN4	3.67324e-182	4.49306	0.61	0.212	7.48901e-178
ACTA2	2.65914e-181	4.45977	0.519	0.261	5.42146e-177
IGF2	6.44464e-181	8.15556	0.948	0.06	1.31393e-176
HERPUD1	2.79288e-180	3.11276	0.961	0.92	5.69412e-176
LRRC17	2.07111e-179	9.4738	0.961	0.021	4.22258e-175
CHRNA1	5.24794e-179	12.1369	0.987	0.002	1.06995e-174
COL4A1	6.87114e-179	3.18907	0.922	0.725	1.40089e-174
ANXA5	2.43221e-177	1.89672	1	0.997	4.95879e-173
FERMT2	4.225e-177	2.8111	0.909	0.6	8.61394e-173
STC2	1.23073e-173	3.54932	0.961	0.579	2.50922e-169
TCF4	2.02737e-172	2.813	0.948	0.572	4.13341e-168
CTHRC1	1.69789e-171	7.34874	0.883	0.049	3.46165e-167
COL5A1	3.32275e-171	5.67114	0.844	0.09	6.77442e-167
ID3	5.17871e-167	3.48982	0.922	0.893	1.05584e-162
VGLL3	6.05246e-165	5.0245	0.779	0.154	1.23397e-160
RCN3	1.46829e-163	6.09495	0.844	0.068	2.99356e-159
BCKDHB	1.48228e-163	2.75887	0.74	0.441	3.02207e-159
OXTR	4.14502e-163	6.23356	0.61	0.077	8.45088e-159
LOXL2	4.67915e-163	5.02858	0.74	0.115	9.53984e-159
JSRP1	1.52672e-161	9.92963	0.948	0.005	3.11269e-157
JAM3	3.54245e-161	6.90896	0.896	0.04	7.22235e-157
ITGA10	7.33165e-161	5.73947	0.792	0.076	1.49478e-156
KLF9	4.34391e-159	3.2694	0.753	0.402	8.85637e-155
GYPC	7.57486e-158	6.22966	0.883	0.059	1.54436e-153
PLEKHO1	3.2932e-156	4.13369	0.818	0.198	6.71418e-152
COL3A1	5.84522e-155	11.4155	0.896	0.001	1.19172e-150
DLC1	3.7639e-154	4.1521	0.675	0.173	7.67384e-150
PDIA4	3.81377e-153	2.39459	0.974	0.958	7.77552e-149
SGCA	5.50039e-152	10.2383	0.883	0.004	1.12142e-147
SERPINE1	1.53245e-151	3.65872	0.896	0.797	3.12436e-147
CAP2	1.96434e-151	3.03317	0.74	0.356	4.0049e-147
MYF5	2.37357e-151	12.2264	0.883	0.001	4.83924e-147
ARHGAP24	1.9665e-149	4.55333	0.727	0.133	4.0093e-145
EFEMP2	6.26089e-149	3.65356	0.818	0.241	1.27647e-144
CCN2	3.21084e-148	4.61242	0.896	0.5	6.54626e-144
FADS1	7.88664e-148	2.44083	1	0.848	1.60793e-143
CXXC5	3.09531e-147	3.62116	0.87	0.314	6.31072e-143
RTN2	4.1786e-147	3.44056	0.818	0.274	8.51934e-143
LAMA2	5.58083e-145	5.43364	0.571	0.083	1.13782e-140
MYL9	2.05497e-144	3.73485	0.987	0.376	4.18968e-140
P4HA2	2.8885e-144	2.37972	0.974	0.776	5.88907e-140
SPATS2L	3.70024e-143	2.09655	0.987	0.953	7.54406e-139
MYF6	2.7022e-141	10.9278	0.844	0.003	5.50924e-137
RCN1	3.53906e-140	1.91902	1	0.95	7.21543e-136
ZEB1	8.17101e-140	7.21487	0.766	0.028	1.66591e-135
LBH	6.38422e-139	5.22258	0.753	0.122	1.30162e-134
SMIM3	1.00385e-138	2.63934	0.818	0.489	2.04665e-134
HOXB2	2.00626e-138	8.31321	0.896	0.014	4.09037e-134
ZBTB20	5.60464e-138	3.59091	0.818	0.277	1.14267e-133
GGT5	6.0191e-138	10.4552	0.857	0.004	1.22717e-133
LRP1	1.01357e-137	3.44015	0.818	0.282	2.06647e-133
DAG1	1.71216e-136	2.3675	0.909	0.688	3.49075e-132
SLC26A2	2.07563e-136	2.80455	0.753	0.489	4.23179e-132
PID1	1.94937e-135	4.43079	0.649	0.141	3.97438e-131
HLA-C	2.66374e-135	1.91758	1	0.989	5.43083e-131
FN1	8.80607e-135	4.07829	1	0.548	1.79538e-130
PAPPA	9.0776e-135	10.1691	0.727	0.024	1.85074e-130
ALPL	4.25681e-134	9.12602	0.844	0.009	8.67879e-130
LAMC1	2.90868e-132	2.08222	0.922	0.851	5.93023e-128
MARCHF3	4.66027e-131	5.11541	0.662	0.087	9.50137e-127
FGFR1	8.20089e-131	3.37864	0.74	0.252	1.672e-126
IRX3	1.09073e-130	3.7401	0.714	0.218	2.22378e-126
OLFML3	2.50588e-130	8.1759	0.714	0.029	5.10899e-126
ACTC1	2.8213e-129	12.8852	0.792	0.003	5.75207e-125
MXRA8	7.86281e-129	8.67501	0.831	0.011	1.60307e-124
EMILIN1	3.98376e-128	5.7992	0.779	0.059	8.12209e-124
DNAJB11	8.29248e-128	2.07174	0.961	0.851	1.69067e-123
PDE4D	4.46644e-126	4.18725	0.688	0.159	9.10618e-122
LMO7	1.68085e-124	3.29874	0.896	0.45	3.42692e-120
HEY1	9.38493e-124	7.63315	0.649	0.038	1.9134e-119
TACC1	6.35939e-123	2.27271	0.909	0.686	1.29655e-118
CDH15	7.9532e-123	9.12229	0.779	0.008	1.6215e-118
HIF1A	1.40601e-122	2.11802	0.974	0.937	2.86657e-118
MSRB3	3.70226e-122	2.49199	0.805	0.499	7.54817e-118
CCND3	8.19106e-122	2.13177	0.883	0.716	1.66999e-117
GAS1	1.64228e-121	6.64596	0.623	0.053	3.34827e-117
SPRY1	2.17082e-120	3.65522	0.571	0.205	4.42587e-116
AK5	6.17919e-120	9.54252	0.766	0.007	1.25981e-115
BEX1	3.1803e-119	8.24203	0.727	0.022	6.48399e-115
SCN5A	3.59643e-119	7.4877	0.766	0.022	7.33241e-115
PEG10	4.80127e-119	2.92665	0.896	0.581	9.78882e-115
CD82	1.09611e-118	2.03119	0.974	0.845	2.23474e-114
ZEB2	2.26338e-118	9.53564	0.792	0.008	4.61457e-114
PCDH9	2.38049e-118	5.49547	0.701	0.079	4.85334e-114
SYNE1	4.74926e-118	4.43093	0.662	0.122	9.68278e-114
NPTX2	1.5743e-117	8.99808	0.727	0.021	3.20968e-113
FOXC2	2.87398e-117	5.74638	0.675	0.055	5.85948e-113
PTX3	2.63532e-116	9.01404	0.818	0.024	5.37289e-112
GLIPR2	2.53032e-115	4.49925	0.753	0.106	5.15881e-111
MGLL	3.83237e-115	2.41587	0.909	0.755	7.81343e-111
ADAMTS12	2.1796e-112	8.60347	0.727	0.01	4.44378e-108
SLC7A2	2.58508e-112	3.76134	0.675	0.199	5.27046e-108
PLOD1	2.97017e-112	2.23774	0.857	0.589	6.05558e-108
CDH11	1.04106e-111	3.49418	0.779	0.281	2.12252e-107
CREB3L1	8.07238e-111	6.58201	0.753	0.032	1.6458e-106
ITGA7	9.14665e-111	9.63139	0.714	0.004	1.86482e-106
OSTC	3.80579e-110	1.50326	0.987	0.995	7.75925e-106
SYTL2	6.02454e-109	5.30452	0.623	0.08	1.22828e-104
MUSK	3.9238e-106	11.2848	0.649	0.001	7.99985e-102
VKORC1	4.02657e-106	1.62731	0.987	0.955	8.20937e-102
SELENOM	7.55361e-106	2.81816	0.844	0.492	1.54003e-101
NDN	1.14018e-105	2.19062	0.909	0.694	2.32459e-101
TRAM2	1.27504e-105	2.4326	0.805	0.495	2.59956e-101
DES	1.70815e-105	9.14755	0.74	0.014	3.48257e-101
HSP90B1	9.81781e-105	2.14152	1	0.999	2.00165e-100
DAB2	2.54489e-104	3.1646	0.727	0.323	5.18853e-100
CALR	1.36967e-103	1.82059	1	1	2.79249e-99
TMTC1	2.05835e-102	3.46143	0.662	0.208	4.19657e-98
TRIM55	2.3502e-102	8.96244	0.675	0.007	4.79159e-98
SERPINH1	2.90607e-102	1.82513	1	0.945	5.92491e-98
VIM	4.12073e-101	2.90069	1	0.94	8.40134e-97
LIMS1	9.04141e-101	1.67422	1	0.966	1.84336e-96
NUCB2	2.66749e-100	1.91395	0.974	0.947	5.43847e-96
RAPH1	5.38258e-100	2.60567	0.623	0.398	1.0974e-95
RGS3	5.47091e-100	2.58226	0.727	0.412	1.11541e-95
PBXIP1	7.43064e-100	3.16986	0.662	0.237	1.51496e-95
TIMP2	1.48939e-99	3.98016	0.974	0.212	3.03658e-95
FZD2	1.52809e-99	3.84656	0.714	0.16	3.11547e-95
SIX2	2.22039e-99	3.24211	0.61	0.231	4.52692e-95
QKI	1.24107e-98	1.76873	0.987	0.923	2.53028e-94
CNN3	1.89661e-98	1.77462	0.974	0.922	3.86681e-94
SRPX2	1.24076e-97	3.78812	0.662	0.166	2.52965e-93
LOX	2.01898e-97	6.81885	0.623	0.034	4.1163e-93
HOXB4	4.11445e-97	10.4138	0.623	0.002	8.38853e-93
HEYL	5.92184e-97	9.02941	0.662	0.007	1.20734e-92
RBPJ	7.2607e-97	1.78323	0.922	0.844	1.48031e-92
SGCD	7.49186e-97	11.1964	0.597	0.001	1.52744e-92
PMP22	1.9914e-96	5.19901	0.636	0.059	4.06007e-92
TMEM47	6.06356e-96	4.3952	0.688	0.109	1.23624e-91
PTTG1IP	2.58077e-95	1.75507	0.974	0.952	5.26167e-91
LRIG1	2.41379e-94	2.60756	0.662	0.358	4.92123e-90
TCEAL7	2.79664e-94	3.63795	0.649	0.196	5.70179e-90
TSPAN3	3.63017e-94	1.78474	0.935	0.809	7.40118e-90
TUBA1A	9.62903e-94	3.26878	0.948	0.571	1.96317e-89
CITED2	2.00066e-93	2.67777	0.779	0.568	4.07895e-89
RBM24	2.59931e-93	4.72646	0.558	0.083	5.29948e-89
SGCB	2.7073e-93	1.88122	0.883	0.705	5.51964e-89
ACO1	3.87611e-93	1.89464	0.922	0.741	7.90262e-89
BIN1	4.6847e-93	2.23824	0.779	0.538	9.55116e-89
MAGT1	1.1011e-92	1.81177	0.883	0.785	2.24492e-88
CCL2	3.61329e-92	8.61245	0.571	0.031	7.36678e-88
COL15A1	9.601e-92	10.1192	0.61	0.003	1.95745e-87
DAAM2	6.21535e-91	9.02464	0.61	0.003	1.26718e-86
PDIA3	1.10599e-90	1.3469	1	0.998	2.25489e-86
IFITM2	1.41972e-90	3.22543	0.909	0.351	2.89452e-86
CXCL1	2.05032e-90	5.99525	0.481	0.157	4.18018e-86
CCPG1	3.33763e-90	2.16684	0.805	0.577	6.80477e-86
COL18A1	6.01036e-90	2.26351	0.779	0.572	1.22539e-85
GPX7	5.28049e-89	3.10372	0.701	0.236	1.07659e-84
PTGER2	7.60531e-89	9.02512	0.61	0.011	1.55057e-84
AR	8.38326e-89	7.84742	0.636	0.01	1.70918e-84
ARHGAP22	1.41222e-88	2.1401	0.636	0.507	2.87924e-84
COL6A3	2.05496e-88	9.38135	0.623	0.011	4.18965e-84
TCEA3	1.21802e-87	3.69548	0.506	0.153	2.48329e-83
ENO3	1.97452e-87	5.68538	0.584	0.039	4.02565e-83
ACSL1	2.56735e-87	3.2142	0.558	0.251	5.2343e-83
AP1S2	5.6148e-87	2.43604	0.753	0.418	1.14475e-82
LMAN1	6.36492e-87	1.37353	1	0.995	1.29768e-82
CEP112	1.40236e-86	3.1922	0.597	0.201	2.85914e-82
ANKRD1	2.65601e-86	10.3393	0.61	0.008	5.41508e-82
COL11A1	4.68749e-86	8.65443	0.558	0.017	9.55686e-82
SARAF	6.74051e-86	1.46081	0.987	0.973	1.37426e-81
KCNJ6	1.52832e-85	11.2414	0.532	0.001	3.11593e-81
HOXB3	3.16008e-85	9.00222	0.584	0.003	6.44277e-81
ALPK3	3.50904e-85	6.5365	0.597	0.019	7.15424e-81
DERL3	4.25155e-85	5.51345	0.429	0.089	8.66805e-81
TMSB4X	5.50044e-85	1.74894	1	1	1.12143e-80
ITGBL1	5.58394e-85	5.21551	0.584	0.058	1.13845e-80
CNRIP1	5.74788e-85	8.52289	0.584	0.004	1.17188e-80
TEAD1	2.13079e-84	1.74971	0.974	0.891	4.34426e-80
CXCL6	4.93312e-84	7.50077	0.468	0.049	1.00576e-79
KLF2	5.97944e-84	5.56136	0.519	0.058	1.21909e-79
ADARB1	1.16207e-83	1.96625	0.844	0.705	2.36923e-79
MAP1A	1.30379e-83	4.67978	0.727	0.097	2.65816e-79
RAPSN	1.32961e-83	7.05938	0.623	0.015	2.7108e-79
DYSF	9.63169e-83	6.45164	0.558	0.029	1.96371e-78
CCDC80	1.32933e-82	2.45533	0.922	0.642	2.71024e-78
GAS6	4.43828e-82	2.07058	0.935	0.959	9.04876e-78
PAX7	1.91833e-81	10.6449	0.506	0	3.91108e-77
KANK2	4.82126e-81	3.02115	0.675	0.256	9.82959e-77
MXRA7	5.03611e-81	1.46393	1	0.974	1.02676e-76
TNNT2	5.1263e-81	6.79407	0.519	0.041	1.04515e-76
MEGF10	1.86818e-80	10.6006	0.506	0.001	3.80886e-76
DDAH2	2.12136e-80	2.55733	0.805	0.421	4.32503e-76
TMEM158	2.56471e-80	2.96989	0.403	0.245	5.22894e-76
CHN1	2.88365e-80	7.40436	0.571	0.014	5.87919e-76
PDGFRB	5.89133e-80	9.0915	0.558	0.004	1.20112e-75
C1GALT1	5.98234e-80	1.6409	0.818	0.765	1.21968e-75
LEPROT	8.20319e-80	1.62787	0.961	0.903	1.67247e-75
CDKN1C	9.47573e-80	4.48091	0.688	0.264	1.93191e-75
TCEAL9	9.94002e-80	1.58547	0.987	0.921	2.02657e-75
ELK1	1.1249e-79	2.19509	0.727	0.47	2.29345e-75
DKK3	1.26735e-79	1.71963	0.961	0.886	2.58387e-75
HIVEP3	1.27175e-79	4.05501	0.532	0.099	2.59283e-75
NECTIN3	5.02559e-79	2.50515	0.649	0.336	1.02462e-74
TWIST1	1.85502e-78	5.23683	0.649	0.056	3.78201e-74
MICAL1	3.59507e-78	2.55447	0.532	0.295	7.32963e-74
CALD1	5.19875e-78	1.60035	1	0.998	1.05992e-73
TUBB2B	6.68264e-77	6.25377	0.701	0.028	1.36246e-72
NOTCH3	1.26222e-76	3.83916	0.532	0.163	2.57341e-72
NRK	2.23847e-76	5.92215	0.636	0.042	4.5638e-72
MLPH	5.20558e-76	6.04461	0.506	0.031	1.06131e-71
P4HA1	2.32679e-75	1.86209	0.896	0.749	4.74387e-71
CCBE1	5.04243e-75	4.15051	0.519	0.109	1.02805e-70
CYTL1	5.46788e-75	10.0875	0.519	0.004	1.11479e-70
EVA1B	6.95557e-75	2.14277	0.831	0.577	1.4181e-70
TPCN1	1.36703e-74	2.25415	0.597	0.399	2.7871e-70
PKN1	7.41461e-74	2.84954	0.766	0.277	1.51169e-69
SNED1	8.06183e-74	8.63502	0.506	0.003	1.64365e-69
TMSB15A	9.12303e-74	8.13111	0.532	0.006	1.86e-69
ST3GAL5	9.58308e-74	2.22666	0.532	0.439	1.9538e-69
MAMDC2	1.04965e-73	4.6632	0.545	0.069	2.14003e-69
FKBP10	1.53154e-73	1.54083	0.909	0.866	3.12251e-69
MAP1B	2.18314e-73	2.58391	0.87	0.581	4.45099e-69
HOXB5	3.01475e-73	9.68273	0.481	0.001	6.14648e-69
MAP3K7CL	3.39451e-73	3.24222	0.468	0.231	6.92073e-69
P3H1	4.10278e-73	2.25746	0.74	0.417	8.36474e-69
SMAP2	7.36353e-73	1.78115	0.805	0.69	1.50128e-68
WIPF1	1.79012e-72	4.40589	0.545	0.074	3.6497e-68
COL4A2	2.402e-72	1.95481	0.935	0.853	4.89719e-68
CMKLR1	3.20468e-72	10.522	0.468	0.001	6.5337e-68
RBMS1	3.61253e-72	1.62259	0.961	0.925	7.36524e-68
EBF3	3.86625e-72	8.21462	0.506	0.005	7.88252e-68
PDIA6	4.51042e-72	1.2022	1	0.999	9.19585e-68
GLIS3	1.52036e-71	6.00677	0.494	0.034	3.09971e-67
IL1R1	1.5907e-71	3.59512	0.429	0.139	3.24311e-67
EID1	2.25001e-71	1.19565	1	0.997	4.58732e-67
MAP4K4	2.68287e-71	1.50223	0.987	0.968	5.46983e-67
CANX	3.38399e-71	1.27824	0.987	0.995	6.89927e-67
MSI2	4.50176e-71	1.78995	0.844	0.695	9.17819e-67
MAGEF1	4.76482e-71	1.97996	0.844	0.615	9.71452e-67
LAPTM4A	5.56492e-71	1.34617	0.987	0.981	1.13458e-66
ADAM19	1.07618e-70	5.32432	0.481	0.044	2.19411e-66
PAG1	1.07667e-70	3.09407	0.494	0.235	2.19511e-66
FADS2	1.08647e-70	1.69781	0.922	0.829	2.21509e-66
RTN4	1.49802e-70	0.99995	1	1	3.05417e-66
ADAMTS2	2.01872e-70	10.0656	0.468	0.002	4.11576e-66
CELF2	3.72436e-70	1.7883	0.818	0.675	7.59323e-66
OLFML2B	4.46121e-70	9.65291	0.481	0.003	9.09551e-66
SRGN	9.04315e-70	6.81767	0.429	0.022	1.84372e-65
CLIC4	1.66368e-69	1.5728	0.948	0.905	3.39191e-65
SLITRK4	2.72838e-69	10.9616	0.442	0	5.56262e-65
RASA3	3.0269e-69	3.00376	0.558	0.194	6.17123e-65
GFPT2	8.95148e-69	8.11599	0.506	0.009	1.82503e-64
FXYD6	1.95061e-68	8.23131	0.481	0.005	3.9769e-64
PPME1	2.63763e-68	1.85829	0.844	0.768	5.3776e-64
KDELR2	4.68972e-68	1.13583	1	0.998	9.5614e-64
SLC39A7	5.70821e-68	1.54488	0.974	0.886	1.16379e-63
HAS2	1.4561e-67	9.41558	0.481	0.005	2.9687e-63
CRELD2	1.5534e-67	1.85968	0.844	0.85	3.16708e-63
P4HB	2.43069e-67	1.09002	1	0.999	4.95568e-63
KLHL41	3.60467e-67	9.6951	0.455	0.002	7.3492e-63
DCN	4.7877e-67	9.54765	0.468	0.003	9.76117e-63
CSF1	5.18597e-67	4.3531	0.416	0.074	1.05732e-62
STK17B	7.3251e-67	2.11393	0.779	0.491	1.49344e-62
SYDE1	7.71916e-67	2.94978	0.623	0.209	1.57378e-62
FAM114A1	8.77349e-67	1.72108	0.909	0.778	1.78874e-62
CDC42EP3	1.09304e-65	1.65811	0.883	0.909	2.22849e-61
TGFB2	2.79975e-65	4.3643	0.468	0.088	5.70813e-61
TCAF1	3.87039e-65	1.62213	0.948	0.839	7.89094e-61
CYRIA	4.22727e-65	3.89073	0.506	0.094	8.61855e-61
POLA2	5.40869e-65	2.28163	0.623	0.427	1.10272e-60
CKAP4	5.84628e-65	1.31812	0.987	0.978	1.19194e-60
BNIP3L	7.44801e-65	1.78144	0.987	0.762	1.5185e-60
MYO18B	9.73296e-65	10.4979	0.403	0	1.98436e-60
PDE10A	1.08451e-64	8.36934	0.468	0.006	2.2111e-60
DDAH1	1.78692e-64	2.63475	0.597	0.299	3.64317e-60
PLXND1	1.93437e-64	6.10206	0.494	0.024	3.9438e-60
TSPAN9	7.41143e-64	2.43098	0.61	0.332	1.51104e-59
PLIN2	7.4846e-64	1.88668	0.896	0.695	1.52596e-59
EVC	1.42379e-63	2.86475	0.571	0.225	2.90283e-59
TIMP3	1.47501e-63	2.39868	0.818	0.648	3.00724e-59
ZBTB38	2.77648e-63	1.58067	0.948	0.885	5.66069e-59
ZFHX4	3.93773e-63	3.93142	0.532	0.101	8.02824e-59
GPX8	4.68796e-63	1.648	0.896	0.774	9.55782e-59
COX7A1	1.41339e-62	6.35015	0.571	0.014	2.88162e-58
RRBP1	2.5422e-62	1.30351	1	0.986	5.18304e-58
POGLUT3	5.73237e-62	2.49946	0.688	0.324	1.16872e-57
MAP3K5	5.82848e-62	3.40713	0.545	0.143	1.18831e-57
DMD	1.10907e-61	2.23441	0.494	0.364	2.26118e-57
SYNPO2	1.15178e-61	5.45438	0.403	0.038	2.34824e-57
MSC	1.52248e-61	9.60431	0.403	0.001	3.10403e-57
TLN1	1.57922e-61	1.35354	0.987	0.971	3.21971e-57
RERG	2.26818e-61	9.41488	0.403	0.005	4.62437e-57
HLTF	2.83525e-61	1.61592	0.857	0.76	5.78051e-57
SPRY2	3.12792e-61	2.28327	0.649	0.387	6.3772e-57
IL11	3.28733e-61	3.59252	0.429	0.206	6.7022e-57
CSRP1	3.46118e-61	1.45894	0.948	0.935	7.05665e-57
CDH2	6.24977e-61	5.93255	0.481	0.023	1.2742e-56
VEGFB	9.24749e-61	1.62485	0.909	0.755	1.88538e-56
GAMT	2.4327e-60	1.9753	0.857	0.597	4.95979e-56
STARD13	2.43304e-60	2.63605	0.571	0.272	4.96048e-56
SHISA2	3.78614e-60	5.62433	0.468	0.03	7.71918e-56
CPED1	7.06732e-60	6.56241	0.429	0.016	1.44089e-55
NR2F1	2.30658e-59	9.93067	0.403	0.002	4.70265e-55
GBE1	3.74662e-59	1.8206	0.74	0.551	7.63861e-55
PLOD2	5.94564e-59	2.08724	0.948	0.768	1.2122e-54
BTG1	6.93417e-59	1.63207	0.948	0.959	1.41374e-54
UACA	8.37677e-59	1.56161	0.909	0.839	1.70786e-54
ITGA1	8.61157e-59	3.74328	0.338	0.1	1.75573e-54
KDELR3	1.04684e-58	2.19936	0.792	0.487	2.1343e-54
LPIN2	1.08351e-58	2.62433	0.688	0.3	2.20905e-54
HES6	1.21794e-58	2.97215	0.584	0.271	2.48313e-54
DNAJC3	1.33263e-58	1.62227	0.922	0.882	2.71697e-54
CHST2	1.99524e-58	3.76682	0.468	0.111	4.06789e-54
CLCN5	2.29163e-58	2.99462	0.519	0.19	4.67218e-54
TSPAN5	2.31366e-58	1.55938	0.935	0.863	4.71709e-54
TMEM263	2.40592e-58	1.71951	0.857	0.68	4.9052e-54
TNIP1	3.81452e-58	1.67449	0.935	0.897	7.77704e-54
RPS27L	5.12375e-58	1.20307	1	0.997	1.04463e-53
AFAP1	7.69105e-58	1.87128	0.766	0.596	1.56805e-53
DMPK	8.1925e-58	2.94164	0.584	0.21	1.67029e-53
CPPED1	1.10136e-57	3.09491	0.675	0.209	2.24544e-53
HSPA13	1.62451e-57	1.88155	0.714	0.549	3.31204e-53
PALM2AKAP2	2.26316e-57	1.60847	0.987	0.924	4.61413e-53
TIMP1	3.0077e-57	1.8969	1	0.995	6.1321e-53
CYBRD1	3.42249e-57	2.30379	0.61	0.346	6.97777e-53
DIXDC1	3.57706e-57	1.96274	0.675	0.475	7.29291e-53
HNMT	3.664e-57	6.51263	0.429	0.015	7.47016e-53
NAV1	4.81087e-57	1.67274	0.896	0.745	9.8084e-53
BNC2	5.90221e-57	6.46576	0.429	0.014	1.20334e-52
RGMB	6.77225e-57	2.36034	0.753	0.478	1.38073e-52
ABI3BP	7.79816e-57	6.50327	0.403	0.014	1.58989e-52
ARHGEF2	1.07083e-56	2.08868	0.727	0.445	2.18321e-52
SEC24D	1.52542e-56	1.79987	0.74	0.589	3.11003e-52
PRKD1	2.36109e-56	7.39987	0.403	0.006	4.81379e-52
PRUNE2	2.41131e-56	7.65482	0.39	0.009	4.91619e-52
FICD	3.07525e-56	3.37246	0.338	0.126	6.26983e-52
RASSF8	4.29821e-56	1.97989	0.779	0.506	8.76319e-52
BCAT1	4.8847e-56	1.40068	0.974	0.937	9.95892e-52
SYT11	5.55207e-56	5.47376	0.455	0.027	1.13196e-51
CSGALNACT2	6.4739e-56	1.93373	0.636	0.46	1.3199e-51
BDNF	1.56254e-55	3.59545	0.416	0.126	3.18571e-51
MRC2	2.14083e-55	2.32866	0.623	0.343	4.36473e-51
LATS2	3.41414e-55	1.96766	0.74	0.502	6.96076e-51
GREM1	6.35796e-55	10.1142	0.377	0.003	1.29626e-50
NEGR1	7.15126e-55	6.99537	0.39	0.01	1.458e-50
IGFBP3	9.27661e-55	6.96614	0.532	0.028	1.89131e-50
AZIN2	1.04959e-54	3.51075	0.351	0.11	2.13989e-50
MICAL2	1.60166e-54	1.58914	0.922	0.849	3.26547e-50
GRAMD2B	2.27693e-54	1.83499	0.792	0.611	4.64219e-50
ANK1	2.33963e-54	6.00645	0.338	0.033	4.77005e-50
EYA4	6.47865e-54	6.68952	0.429	0.01	1.32087e-49
MCAM	8.40309e-54	1.67886	0.727	0.665	1.71322e-49
IGFBP7	1.41214e-53	1.40156	1	0.995	2.87907e-49
RUNX2	1.67621e-53	3.94894	0.403	0.083	3.41745e-49
MPG	1.93482e-53	1.24058	0.974	0.98	3.9447e-49
RFLNB	1.95177e-53	2.03579	0.675	0.461	3.97928e-49
PSIP1	2.12336e-53	1.56987	0.935	0.856	4.3291e-49
TNFRSF11B	3.23254e-53	8.08756	0.429	0.012	6.5905e-49
NCAM1	4.13981e-53	9.69037	0.364	0.002	8.44024e-49
SIM2	4.45451e-53	4.35011	0.429	0.068	9.08186e-49
SPON2	5.01116e-53	5.6895	0.506	0.032	1.02167e-48
SEMA6B	8.34325e-53	5.47422	0.455	0.027	1.70102e-48
TCF21	9.95387e-53	10.4607	0.351	0.001	2.02939e-48
UNC5B	1.00086e-52	3.14626	0.416	0.161	2.04055e-48
FYN	1.12663e-52	1.54704	0.766	0.696	2.29698e-48
HYOU1	1.23718e-52	1.43094	0.753	0.808	2.52235e-48
BST1	1.89351e-52	3.73544	0.364	0.083	3.86049e-48
PCOLCE	1.96982e-52	3.95475	0.403	0.081	4.01607e-48
IP6K3	2.13557e-52	7.86761	0.39	0.005	4.35401e-48
HSPG2	2.82038e-52	1.70057	0.857	0.71	5.75019e-48
HSPA5	3.78475e-52	2.16275	1	0.998	7.71636e-48
NID2	4.21809e-52	8.25522	0.377	0.005	8.59985e-48
SCCPDH	5.01724e-52	1.78822	0.779	0.57	1.02291e-47
BGN	5.1307e-52	5.15208	0.377	0.035	1.04605e-47
ANKRD10	6.38549e-52	1.87295	0.753	0.521	1.30187e-47
NOG	7.70321e-52	4.22371	0.338	0.069	1.57053e-47
WWTR1	9.12849e-52	1.5562	0.87	0.783	1.86112e-47
SOD2	9.97988e-52	2.16033	0.974	0.899	2.0347e-47
SCARB2	1.51949e-51	1.34409	0.922	0.87	3.09794e-47
PLAAT3	1.87802e-51	4.63016	0.571	0.065	3.8289e-47
TRIM72	1.89241e-51	7.11004	0.39	0.007	3.85826e-47
UBTD2	2.73072e-51	1.82545	0.545	0.434	5.56739e-47
RBFOX1	4.39733e-51	9.80747	0.338	0.001	8.96528e-47
EMP3	4.80707e-51	1.49006	0.987	0.956	9.80065e-47
GPR176	5.11725e-51	2.75133	0.455	0.189	1.0433e-46
PRR16	6.49934e-51	7.16747	0.403	0.009	1.32508e-46
ABI2	8.41598e-51	1.49322	0.831	0.747	1.71585e-46
CDON	1.17042e-50	4.11558	0.351	0.064	2.38625e-46
PDGFC	2.88569e-50	2.03664	0.623	0.402	5.88335e-46
IQCD	3.09659e-50	5.35409	0.377	0.03	6.31333e-46
IL21R	4.69343e-50	7.78442	0.377	0.004	9.56897e-46
MAGED1	5.90808e-50	1.43854	0.909	0.839	1.20454e-45
ITGB5	7.52629e-50	1.65453	0.753	0.614	1.53446e-45
TRIO	1.43105e-49	1.62548	0.844	0.749	2.91762e-45
DNAJC12	1.56973e-49	4.96638	0.364	0.033	3.20036e-45
ARFGAP3	1.80395e-49	1.33928	0.896	0.854	3.67789e-45
COL5A3	2.0506e-49	6.47162	0.377	0.023	4.18075e-45
RPN2	2.56477e-49	1.07636	1	0.986	5.22906e-45
SEL1L	3.38433e-49	1.56521	0.766	0.705	6.89997e-45
SLC39A14	3.87423e-49	1.65901	0.805	0.686	7.89878e-45
RECK	6.10934e-49	2.20119	0.519	0.291	1.24557e-44
BMERB1	8.49487e-49	2.87568	0.545	0.189	1.73193e-44
SEC22B	9.06585e-49	1.55076	0.779	0.636	1.84835e-44
IRS2	1.43766e-48	1.79264	0.805	0.718	2.9311e-44
MAGEH1	1.87765e-48	3.14498	0.584	0.169	3.82815e-44
FITM1	2.11063e-48	8.07626	0.351	0.005	4.30315e-44
LTBP1	2.33691e-48	2.24479	0.558	0.367	4.7645e-44
FGF1	2.35466e-48	4.3852	0.312	0.051	4.80068e-44
IRAK3	3.0995e-48	3.14794	0.442	0.148	6.31927e-44
TMEM50B	4.77855e-48	1.56896	0.753	0.653	9.7425e-44
FMNL3	4.80181e-48	3.25743	0.429	0.131	9.78993e-44
SEPTIN6	4.99624e-48	2.00227	0.61	0.39	1.01863e-43
ADAMTS5	8.12485e-48	9.82034	0.338	0.002	1.6565e-43
JMJD1C	8.75151e-48	1.42252	0.922	0.871	1.78426e-43
STING1	9.24303e-48	1.63311	0.727	0.641	1.88447e-43
C1QTNF1	1.34367e-47	2.76613	0.338	0.18	2.73947e-43
CKAP2	1.62765e-47	1.80452	0.818	0.759	3.31845e-43
COL13A1	2.0825e-47	4.73928	0.312	0.042	4.24579e-43
RPS6KA2	2.24295e-47	1.70696	0.675	0.539	4.57293e-43
FHL3	3.12766e-47	1.61272	0.818	0.665	6.37667e-43
NTM	4.94046e-47	1.73479	0.922	0.721	1.00726e-42
JAKMIP2	6.14641e-47	9.13012	0.312	0.001	1.25313e-42
MGAT2	7.62961e-47	1.61312	0.792	0.615	1.55552e-42
TGOLN2	1.69037e-46	1.22328	0.961	0.914	3.44633e-42
FMN1	1.81372e-46	4.1533	0.377	0.064	3.69782e-42
KCNE4	2.12484e-46	6.57751	0.351	0.017	4.33212e-42
PITX3	2.30489e-46	7.60663	0.338	0.005	4.69921e-42
BCHE	2.34261e-46	4.02976	0.481	0.068	4.77612e-42
ACSL3	2.61903e-46	1.1956	0.974	0.986	5.33967e-42
HOXB6	3.27665e-46	9.02732	0.325	0.002	6.68043e-42
ADGRE5	3.84862e-46	2.66426	0.403	0.192	7.84657e-42
MYL12A	4.00133e-46	0.951953	1	1	8.1579e-42
TMEM30A	6.81162e-46	1.28165	0.896	0.869	1.38875e-41
ETV1	7.847e-46	3.58406	0.416	0.09	1.59985e-41
AHI1	1.0958e-45	1.77427	0.753	0.544	2.23412e-41
NOTCH2	1.37432e-45	1.54072	0.74	0.64	2.80196e-41
LPAR1	1.45378e-45	2.11756	0.571	0.335	2.96396e-41
SIK1	2.08328e-45	1.8991	0.831	0.702	4.24739e-41
TNS2	2.25117e-45	3.40404	0.468	0.119	4.58968e-41
IL6ST	2.51898e-45	1.40863	0.87	0.795	5.13569e-41
ARHGAP4	2.56642e-45	4.75021	0.351	0.036	5.23241e-41
UCP2	2.82096e-45	2.91441	0.636	0.261	5.75136e-41
LASP1	3.28908e-45	1.37173	0.935	0.824	6.70578e-41
USP11	3.44839e-45	1.98976	0.727	0.425	7.03059e-41
LIF	9.18113e-45	4.63461	0.429	0.067	1.87185e-40
SH3RF3	9.88387e-45	6.06537	0.299	0.012	2.01512e-40
TGFB1I1	1.43383e-44	1.69212	0.896	0.688	2.92328e-40
MLEC	2.06849e-44	1.07932	0.961	0.974	4.21724e-40
ADGRA2	2.43836e-44	6.83018	0.364	0.006	4.97132e-40
PRKG1	5.267e-44	7.15485	0.338	0.007	1.07384e-39
DNAJB9	6.17504e-44	2.10084	0.662	0.491	1.25897e-39
TPM1	7.14161e-44	1.52266	1	0.984	1.45603e-39
NKX2-5	7.77184e-44	8.60024	0.312	0.004	1.58452e-39
TMED9	9.44634e-44	0.972841	1	0.997	1.92592e-39
GOLM1	1.04171e-43	1.52093	0.831	0.702	2.12383e-39
GOLM2	1.05772e-43	1.57294	0.883	0.671	2.15647e-39
TMEM45A	1.11733e-43	2.13641	0.494	0.293	2.27802e-39
FOXO3	1.56307e-43	1.50165	0.844	0.729	3.18679e-39
MACF1	1.82671e-43	1.24614	1	0.992	3.7243e-39
MANF	2.19455e-43	1.34415	0.961	0.99	4.47426e-39
CXCL5	2.20735e-43	4.67798	0.494	0.107	4.50034e-39
RPN1	2.58602e-43	1.11973	0.961	0.936	5.27238e-39
MYDGF	2.90026e-43	1.01866	1	0.998	5.91305e-39
FAM50A	3.7689e-43	1.28611	0.883	0.854	7.68404e-39
ASAP2	3.99797e-43	1.41208	0.909	0.803	8.15107e-39
MDFIC	4.60612e-43	1.75946	0.61	0.455	9.39095e-39
CDK2AP2	5.55326e-43	1.37128	0.831	0.829	1.1322e-38
SEC23A	6.06168e-43	1.31308	0.831	0.797	1.23586e-38
FLOT1	6.86767e-43	1.53364	0.857	0.7	1.40018e-38
CCDC102B	6.98069e-43	4.74055	0.325	0.04	1.42322e-38
DPYSL2	7.96079e-43	1.78183	0.766	0.523	1.62305e-38
NECTIN2	1.0175e-42	1.40241	0.883	0.752	2.07448e-38
MCTP1	1.82565e-42	3.95339	0.273	0.061	3.72213e-38
CHST7	2.12564e-42	2.11333	0.416	0.262	4.33376e-38
ALPK2	2.1828e-42	7.99118	0.286	0.003	4.45028e-38
GATM	2.47127e-42	4.93059	0.325	0.033	5.03842e-38
TRAM1	3.03405e-42	1.09176	1	0.978	6.18582e-38
SPCS3	3.11479e-42	1.05494	1	0.994	6.35044e-38
DENND5A	5.11388e-42	1.91983	0.727	0.428	1.04262e-37
HSD17B11	7.16675e-42	2.54181	0.481	0.207	1.46116e-37
PEAK1	1.07542e-41	2.32673	0.481	0.246	2.19257e-37
LEPR	1.13637e-41	2.53792	0.442	0.202	2.31684e-37
GALK1	1.31737e-41	1.91268	0.701	0.445	2.68586e-37
CHRNB1	1.46041e-41	1.77858	0.74	0.508	2.97749e-37
RASA1	1.48642e-41	1.50711	0.701	0.653	3.0305e-37
ZFHX3	1.61254e-41	1.35778	0.792	0.781	3.28765e-37
PTP4A2	2.26582e-41	0.921602	0.974	0.99	4.61956e-37
C2CD3	2.28522e-41	2.10723	0.494	0.291	4.65911e-37
ID2	2.39875e-41	3.25193	0.506	0.184	4.89058e-37
PEG3	2.97918e-41	5.66172	0.312	0.02	6.07396e-37
TBX15	3.85415e-41	8.86553	0.286	0.001	7.85784e-37
OS9	3.9897e-41	1.14585	0.857	0.866	8.1342e-37
DOCK10	4.20904e-41	6.36	0.325	0.01	8.58138e-37
IGF2BP1	4.38639e-41	1.83935	0.844	0.536	8.94296e-37
HHAT	4.72772e-41	4.44767	0.286	0.04	9.63887e-37
ZFP36L1	4.75522e-41	1.62647	0.974	0.978	9.69494e-37
RARRES2	5.61579e-41	8.87334	0.312	0.003	1.14495e-36
ASB5	5.9094e-41	10.5577	0.273	0.001	1.20481e-36
AAMDC	6.92162e-41	1.62293	0.714	0.556	1.41118e-36
GXYLT2	7.97041e-41	2.5628	0.325	0.161	1.62501e-36
NID1	9.90286e-41	4.08408	0.61	0.071	2.01899e-36
SH3PXD2B	1.37214e-40	1.40084	0.481	0.496	2.79752e-36
NFKBIZ	1.37573e-40	1.86695	0.727	0.614	2.80484e-36
CD81	1.67951e-40	0.793006	1	0.999	3.42418e-36
SAMD5	2.50784e-40	4.81516	0.299	0.034	5.11299e-36
ZNF22	3.8471e-40	1.38651	0.896	0.801	7.84348e-36
FNDC3A	4.06819e-40	1.3462	0.805	0.73	8.29423e-36
KSR1	6.5302e-40	4.18008	0.286	0.052	1.33138e-35
WEE1	8.71844e-40	1.84082	0.792	0.607	1.77752e-35
PTEN	9.92988e-40	1.11191	0.779	0.829	2.0245e-35
IL6	1.16714e-39	6.53835	0.299	0.031	2.37957e-35
TCHH	1.73095e-39	4.72983	0.091	0.056	3.52906e-35
MRAS	2.54541e-39	2.44092	0.494	0.252	5.18958e-35
NAT14	4.23017e-39	1.51176	0.805	0.616	8.62446e-35
PALD1	4.31618e-39	5.56559	0.234	0.018	8.79982e-35
FCGRT	5.01754e-39	1.67172	0.779	0.617	1.02298e-34
NCOR2	5.19138e-39	1.21406	0.779	0.768	1.05842e-34
NREP	5.43676e-39	2.49569	0.468	0.211	1.10845e-34
MFGE8	6.7844e-39	1.57597	0.831	0.714	1.3832e-34
FRY	7.08189e-39	5.49867	0.273	0.023	1.44386e-34
SLC1A3	8.00998e-39	1.93178	0.481	0.403	1.63307e-34
GFRA1	9.51237e-39	8.8137	0.273	0.001	1.93938e-34
WIPI1	9.81366e-39	1.73081	0.714	0.528	2.00081e-34
MYOCD	1.07165e-38	10.3848	0.247	0	2.18488e-34
PSMB9	1.22767e-38	1.95799	0.792	0.505	2.50297e-34
ATP6AP2	1.29989e-38	1.05335	1	0.955	2.65022e-34
BTN3A2	1.30189e-38	1.91526	0.532	0.352	2.65429e-34
LTBP2	1.91125e-38	1.57312	0.896	0.715	3.89666e-34
SMIM10	2.47116e-38	4.29395	0.364	0.047	5.03821e-34
C1orf54	2.98497e-38	3.70894	0.312	0.067	6.08577e-34
PIGK	6.29336e-38	1.48845	0.623	0.537	1.28309e-33
GADD45B	1.41731e-37	1.88788	0.779	0.568	2.88961e-33
TNFAIP6	1.52918e-37	6.04665	0.377	0.009	3.1177e-33
TXNRD2	1.68343e-37	1.6558	0.636	0.497	3.43218e-33
BTD	1.80282e-37	2.29385	0.584	0.267	3.67559e-33
GUSB	1.84366e-37	1.48833	0.701	0.588	3.75885e-33
NGFR	2.32682e-37	3.39274	0.208	0.078	4.74391e-33
TXNDC15	2.62108e-37	1.62114	0.688	0.503	5.34387e-33
FABP3	2.77182e-37	6.35391	0.351	0.011	5.65118e-33
NUCB1	2.91981e-37	1.21784	0.974	0.86	5.9529e-33
BICC1	3.86201e-37	2.6309	0.455	0.193	7.87387e-33
SOX11	4.50181e-37	2.36755	0.571	0.292	9.1783e-33
JAM2	6.83687e-37	8.11062	0.273	0.002	1.3939e-32
TMEM233	7.31517e-37	8.44368	0.26	0.001	1.49142e-32
FBXO32	7.35121e-37	3.68284	0.364	0.128	1.49876e-32
PARVA	8.11526e-37	1.22071	0.896	0.819	1.65454e-32
GOLT1B	8.1995e-37	1.27987	0.87	0.78	1.67171e-32
SEC31A	1.02446e-36	1.00109	0.987	0.964	2.08866e-32
VAMP2	1.09469e-36	1.37332	0.935	0.816	2.23185e-32
LYPD6B	1.28371e-36	2.33693	0.182	0.15	2.61722e-32
UCHL1	1.40673e-36	2.92041	0.636	0.266	2.86804e-32
CSRP2	1.69768e-36	1.45619	0.896	0.791	3.46123e-32
ACAA2	1.81575e-36	1.31504	0.883	0.752	3.70195e-32
IL32	1.82289e-36	2.41253	0.935	0.523	3.7165e-32
SGIP1	2.16076e-36	5.79335	0.377	0.016	4.40536e-32
TLE4	2.26706e-36	1.67784	0.636	0.451	4.62208e-32
VCL	2.64143e-36	1.10457	0.974	0.965	5.38534e-32
GGH	3.00146e-36	1.29372	0.831	0.763	6.11937e-32
CPQ	3.64557e-36	3.71709	0.39	0.071	7.43258e-32
TNFSF4	3.79118e-36	4.35472	0.26	0.053	7.72946e-32
ZCCHC24	4.46558e-36	3.45019	0.273	0.076	9.10443e-32
ARHGEF40	4.51969e-36	2.4992	0.558	0.23	9.21475e-32
TMEFF2	4.93396e-36	9.43376	0.247	0.001	1.00594e-31
HPCAL1	5.69158e-36	1.58966	0.623	0.514	1.1604e-31
CASP3	5.723e-36	1.33817	0.753	0.725	1.16681e-31
ANKRD13A	6.95162e-36	1.36537	0.636	0.589	1.4173e-31
CRTC3	7.79458e-36	1.48015	0.558	0.485	1.58916e-31
SECISBP2L	9.18875e-36	1.87808	0.792	0.449	1.8734e-31
PPFIBP1	9.87533e-36	1.12254	0.922	0.9	2.01338e-31
IFFO1	1.17143e-35	2.99346	0.442	0.137	2.38832e-31
TWSG1	1.19822e-35	1.52863	0.688	0.556	2.44293e-31
UXS1	1.38557e-35	1.18803	0.74	0.743	2.82489e-31
TXNIP	1.41925e-35	2.12878	0.935	0.825	2.89357e-31
CXCL8	1.68664e-35	4.16136	0.545	0.162	3.43872e-31
C12orf75	1.71002e-35	1.20177	0.896	0.98	3.48639e-31
ITPRIP	1.90606e-35	2.08326	0.442	0.301	3.88608e-31
UBB	2.04297e-35	0.944458	1	0.999	4.16521e-31
FSD1	2.12305e-35	4.61372	0.429	0.036	4.32847e-31
NOVA1	2.38106e-35	4.96673	0.325	0.025	4.8545e-31
CCN1	2.91647e-35	1.96355	0.935	0.869	5.94609e-31
DNAJB6	2.94343e-35	0.971787	1	0.985	6.00106e-31
DNAJC1	3.5563e-35	1.25495	0.896	0.812	7.25058e-31
PDE7B	3.91007e-35	8.51916	0.247	0.001	7.97185e-31
MXD3	4.89815e-35	2.91705	0.273	0.119	9.98635e-31
KIF13B	5.11164e-35	2.42491	0.494	0.236	1.04216e-30
MIA3	5.24004e-35	1.12838	0.792	0.84	1.06834e-30
WNT5B	5.91774e-35	3.41321	0.403	0.104	1.20651e-30
AKT3	6.12342e-35	2.11631	0.61	0.324	1.24844e-30
PSMB8	6.40904e-35	1.12461	0.896	0.9	1.30667e-30
SIGIRR	7.00055e-35	2.05194	0.623	0.346	1.42727e-30
CDK6	7.75995e-35	1.19534	0.987	0.976	1.5821e-30
CPM	9.00711e-35	2.2156	0.338	0.28	1.83637e-30
ARNT2	1.07303e-34	4.82145	0.208	0.025	2.1877e-30
SLC22A17	1.29711e-34	3.58636	0.273	0.066	2.64456e-30
TRIM38	1.33826e-34	1.68388	0.701	0.522	2.72845e-30
A1BG	1.40687e-34	2.53719	0.545	0.23	2.86832e-30
PDGFRL	1.85892e-34	4.78907	0.286	0.032	3.78996e-30
NSMCE3	2.15229e-34	1.35302	0.805	0.704	4.38809e-30
TBXAS1	2.66769e-34	3.003	0.338	0.112	5.43888e-30
MAN2A1	2.8564e-34	1.27829	0.766	0.748	5.82362e-30
PALLD	2.91595e-34	1.31175	0.987	0.993	5.94504e-30
IKBIP	3.32974e-34	1.09765	0.974	0.943	6.78867e-30
CCDC28B	3.76808e-34	1.4153	0.74	0.622	7.68237e-30
FXR1	3.94586e-34	0.88711	0.961	0.979	8.04481e-30
SLC16A3	4.11342e-34	1.42632	0.896	0.737	8.38644e-30
CREB3L2	4.82221e-34	1.16017	0.818	0.795	9.83153e-30
TLN2	7.4216e-34	2.9026	0.494	0.139	1.51312e-29
SDF2L1	8.47578e-34	1.41267	0.922	0.953	1.72804e-29
MORF4L2	8.83791e-34	0.890909	1	0.994	1.80187e-29
SLC2A3	9.64481e-34	2.23779	0.675	0.368	1.96638e-29
FAM110B	9.91193e-34	4.80649	0.338	0.034	2.02084e-29
MCRIP1	1.02535e-33	1.14262	0.805	0.816	2.09048e-29
DPY19L1	1.05789e-33	1.84604	0.468	0.323	2.15683e-29
NFIC	1.17736e-33	0.993461	0.974	0.963	2.4004e-29
TLR4	1.22183e-33	5.74026	0.273	0.014	2.49106e-29
TP53I13	1.29185e-33	1.45292	0.727	0.593	2.63382e-29
DEGS1	1.31044e-33	1.13214	0.857	0.846	2.67172e-29
MAGED2	1.33195e-33	1.21592	0.961	0.901	2.71559e-29
FHIP2A	1.49042e-33	1.58411	0.519	0.416	3.03866e-29
CAMK2D	1.57036e-33	1.47225	0.818	0.636	3.20166e-29
MAP4K3	1.58246e-33	1.51844	0.649	0.513	3.22633e-29
TTLL7	1.72179e-33	2.32188	0.519	0.234	3.51039e-29
CHD6	1.74799e-33	1.43273	0.714	0.61	3.5638e-29
BCKDK	1.99588e-33	1.1212	0.896	0.845	4.06921e-29
P4HTM	2.06118e-33	2.55993	0.597	0.201	4.20233e-29
GNG2	2.07828e-33	5.19569	0.234	0.019	4.2372e-29
HYCC1	2.32473e-33	1.24667	0.844	0.773	4.73967e-29
SFRP5	3.16184e-33	11.1072	0.234	0.001	6.44637e-29
PDE4B	3.90343e-33	6.94309	0.26	0.008	7.95831e-29
ZHX3	3.97931e-33	1.63508	0.649	0.455	8.11303e-29
ERFE	4.36021e-33	4.05348	0.13	0.04	8.88959e-29
SLC38A6	5.00711e-33	2.17042	0.364	0.208	1.02085e-28
KLHL5	6.0168e-33	1.17299	0.857	0.844	1.2267e-28
STAC3	8.56503e-33	5.2034	0.26	0.021	1.74624e-28
FNDC3B	8.71504e-33	1.21271	0.844	0.852	1.77682e-28
GNS	1.01489e-32	1.48157	0.636	0.52	2.06917e-28
CCDC82	1.0278e-32	1.19051	0.623	0.653	2.09548e-28
MYBL1	1.1388e-32	2.1615	0.377	0.241	2.32179e-28
TNNC1	1.15248e-32	5.57351	0.299	0.024	2.34968e-28
TSHZ3	1.28032e-32	1.90592	0.455	0.313	2.61031e-28
PHYHD1	1.44109e-32	2.32604	0.506	0.251	2.9381e-28
MYMX	1.65268e-32	7.27951	0.234	0.007	3.36947e-28
AKR1B1	1.70083e-32	1.27084	0.948	0.919	3.46764e-28
PHC2	2.16064e-32	1.25984	0.896	0.803	4.40512e-28
TNPO1	2.16744e-32	0.987377	0.935	0.947	4.41897e-28
TCEAL1	2.53328e-32	1.68237	0.429	0.341	5.16485e-28
SACS	2.90002e-32	1.29346	0.844	0.807	5.91255e-28
EHD4	2.91246e-32	1.02555	0.857	0.928	5.93792e-28
LAMB1	3.122e-32	1.21323	0.974	0.908	6.36513e-28
IGDCC4	3.29938e-32	7.52433	0.247	0.003	6.72677e-28
COL25A1	3.30523e-32	8.56228	0.234	0.003	6.73871e-28
ITGB3	3.53534e-32	7.83641	0.234	0.002	7.20786e-28
SLC38A4	3.63272e-32	4.87207	0.247	0.026	7.40639e-28
RTL8C	3.85113e-32	1.31962	0.948	0.787	7.85169e-28
KDELR1	3.91938e-32	0.730227	1	0.999	7.99083e-28
TPM4	4.0693e-32	0.982547	1	1	8.2965e-28
ERLEC1	4.31395e-32	1.13295	0.961	0.883	8.79528e-28
TMED5	5.25431e-32	1.05201	0.844	0.85	1.07125e-27
NSF	6.63552e-32	1.20236	0.571	0.597	1.35285e-27
LDLRAD3	7.55796e-32	1.68733	0.519	0.38	1.54092e-27
SYT1	7.72591e-32	3.42018	0.286	0.081	1.57516e-27
ARHGAP17	8.89777e-32	1.48138	0.468	0.421	1.81408e-27
PCDHGC3	9.43951e-32	2.82687	0.39	0.125	1.92453e-27
STARD4	9.73368e-32	1.1829	0.727	0.729	1.9845e-27
GRAMD1B	1.01855e-31	4.60514	0.208	0.027	2.07662e-27
GIT2	1.17708e-31	1.48271	0.571	0.463	2.39984e-27
SH3KBP1	1.4727e-31	1.80309	0.61	0.443	3.00254e-27
SHCBP1	1.48218e-31	1.90141	0.584	0.401	3.02187e-27
SGCE	1.70073e-31	1.60168	0.649	0.463	3.46745e-27
ZNF668	1.89273e-31	1.72596	0.429	0.31	3.85891e-27
EXTL2	1.9994e-31	1.70624	0.623	0.409	4.07637e-27
PJA2	2.03505e-31	1.10935	0.909	0.876	4.14905e-27
KISS1	2.1033e-31	7.00017	0.156	0.015	4.2882e-27
BTN2A1	2.32407e-31	1.84722	0.519	0.321	4.73831e-27
RHOA	2.34132e-31	0.652814	1	0.999	4.77348e-27
EPSTI1	3.13537e-31	2.76808	0.429	0.191	6.39239e-27
PLAC9	3.13867e-31	3.60784	0.312	0.073	6.39911e-27
THAP3	3.17681e-31	1.69781	0.558	0.383	6.47688e-27
TMEM109	3.29933e-31	1.55197	0.766	0.543	6.72667e-27
SELENOK	3.41176e-31	1.0535	0.935	0.945	6.9559e-27
ABHD2	3.51219e-31	1.29023	0.519	0.544	7.16065e-27
FAM222B	3.71245e-31	1.35907	0.662	0.586	7.56894e-27
DBN1	3.73688e-31	1.02826	0.831	0.884	7.61876e-27
PTPN12	3.86901e-31	1.0617	0.922	0.909	7.88815e-27
CBX6	4.61453e-31	1.59001	0.753	0.528	9.40811e-27
ARFGEF3	4.70502e-31	2.25919	0.39	0.238	9.59259e-27
PKNOX2	5.64559e-31	7.89715	0.234	0.002	1.15102e-26
SLC8A1	7.15285e-31	2.45538	0.364	0.178	1.45832e-26
PCLAF	7.52371e-31	1.44987	0.831	0.748	1.53393e-26
NXPE3	7.60579e-31	1.63798	0.545	0.403	1.55067e-26
RTN3	7.85433e-31	1.00239	0.909	0.919	1.60134e-26
DAPK1	7.97038e-31	3.0354	0.338	0.109	1.625e-26
B3GALT2	8.04789e-31	8.28243	0.234	0.004	1.6408e-26
ITM2C	9.03095e-31	1.50156	0.753	0.616	1.84123e-26
JPH1	9.23289e-31	2.06455	0.429	0.26	1.8824e-26
EPDR1	9.74327e-31	5.69225	0.286	0.012	1.98646e-26
HIF3A	1.56481e-30	4.33189	0.299	0.047	3.19033e-26
CBX5	1.57136e-30	1.1112	0.961	0.971	3.20368e-26
ARHGAP6	1.59461e-30	6.12043	0.26	0.009	3.25109e-26
TBC1D15	1.92513e-30	1.28893	0.714	0.635	3.92495e-26
FLNC	2.02235e-30	3.00394	0.532	0.143	4.12317e-26
ORAI2	2.40559e-30	2.00645	0.519	0.309	4.90453e-26
PPP1R15B	2.73212e-30	1.34585	0.727	0.614	5.57026e-26
ZSWIM6	3.87999e-30	1.55131	0.662	0.495	7.91052e-26
CLDN11	4.03895e-30	4.26442	0.26	0.051	8.23461e-26
PIGT	4.48418e-30	1.06014	0.805	0.799	9.14234e-26
ELK3	4.81757e-30	1.06634	0.844	0.855	9.82206e-26
ECM1	4.86222e-30	2.67199	0.61	0.241	9.91309e-26
METRNL	4.94152e-30	2.6323	0.727	0.234	1.00748e-25
TMED7	5.72635e-30	1.0934	0.896	0.873	1.16749e-25
AOPEP	5.77878e-30	1.2902	0.792	0.752	1.17818e-25
RORA	6.12151e-30	2.99449	0.364	0.128	1.24805e-25
PGF	6.50604e-30	1.51659	0.766	0.69	1.32645e-25
SERINC3	8.17297e-30	1.02401	0.883	0.884	1.66631e-25
ITPRIPL2	8.19551e-30	1.36572	0.74	0.628	1.6709e-25
THSD1	8.7033e-30	1.43712	0.364	0.37	1.77443e-25
CRIM1	1.1527e-29	1.05868	0.792	0.896	2.35012e-25
ZNF521	1.24251e-29	8.66836	0.208	0.001	2.53322e-25
ARHGAP18	1.38015e-29	1.27124	0.857	0.807	2.81384e-25
CRADD	1.42816e-29	1.46105	0.182	0.22	2.91172e-25
GDF15	1.48538e-29	3.08033	0.532	0.199	3.02839e-25
SDC3	1.87578e-29	2.09339	0.273	0.18	3.82434e-25
IFT27	2.87057e-29	1.45527	0.403	0.379	5.85252e-25
SMAD1	2.93748e-29	1.2732	0.74	0.697	5.98893e-25
ADAM17	3.01536e-29	1.2274	0.792	0.711	6.14772e-25
PGRMC2	3.17118e-29	1.08366	0.909	0.854	6.4654e-25
ZNF428	3.67016e-29	1.13397	0.818	0.773	7.48272e-25
AVL9	3.97366e-29	1.47134	0.688	0.54	8.10149e-25
SV2A	4.24419e-29	2.70022	0.519	0.177	8.65306e-25
ZNF385B	4.55847e-29	7.81793	0.208	0.003	9.29381e-25
ZNF805	5.30919e-29	1.51579	0.468	0.382	1.08244e-24
NUCKS1	5.34304e-29	0.81079	1	1	1.08934e-24
ST8SIA2	5.58412e-29	8.33699	0.195	0.001	1.13849e-24
GMPR	5.83091e-29	3.96347	0.299	0.051	1.18881e-24
EBF1	6.02125e-29	9.91134	0.195	0	1.22761e-24
FAM13C	6.09403e-29	4.9428	0.221	0.023	1.24245e-24
PTGFR	6.10104e-29	7.02662	0.221	0.005	1.24388e-24
GFPT1	6.16629e-29	1.32588	0.792	0.703	1.25718e-24
CD200	7.45809e-29	6.50775	0.247	0.009	1.52056e-24
NCOA1	8.05335e-29	2.04894	0.558	0.293	1.64192e-24
GANAB	8.47432e-29	1.00447	0.922	0.905	1.72774e-24
FADS3	8.65859e-29	1.58393	0.857	0.653	1.76531e-24
TMX3	9.72846e-29	1.10025	0.844	0.815	1.98344e-24
KCNN3	1.00757e-28	7.32909	0.208	0.004	2.05423e-24
LRRN4CL	1.06954e-28	6.76585	0.234	0.005	2.18058e-24
PTCHD4	1.109e-28	1.67806	0.403	0.313	2.26102e-24
C14orf132	1.16942e-28	4.42129	0.26	0.038	2.38422e-24
BACE1	1.19045e-28	1.59862	0.688	0.462	2.42708e-24
DENND2A	1.23849e-28	3.52279	0.325	0.066	2.52503e-24
SSR2	1.75958e-28	0.753986	0.987	0.998	3.58744e-24
PHTF1	1.86118e-28	1.82062	0.481	0.306	3.79458e-24
NAV2	1.8974e-28	1.40726	0.597	0.513	3.86842e-24
RNF216	1.97461e-28	1.08607	0.74	0.74	4.02583e-24
ARL6IP1	2.28505e-28	1.54291	0.844	0.812	4.65876e-24
TMED2	2.42491e-28	0.808086	0.987	0.988	4.9439e-24
LAYN	2.83998e-28	2.12236	0.558	0.342	5.79016e-24
INSIG1	2.9376e-28	1.39213	0.857	0.815	5.98917e-24
BPNT2	3.17676e-28	0.985489	0.805	0.824	6.47678e-24
BBS5	3.33847e-28	2.59221	0.195	0.135	6.80647e-24
CLEC11A	3.49599e-28	3.18604	0.221	0.099	7.12762e-24
SPCS2	3.49946e-28	0.789245	0.987	0.995	7.1347e-24
ENPP1	3.68436e-28	5.50051	0.247	0.027	7.51167e-24
UTRN	3.69554e-28	1.09978	0.675	0.73	7.53447e-24
THRA	3.83443e-28	1.86714	0.377	0.255	7.81764e-24
SULF1	4.27946e-28	3.97217	0.169	0.044	8.72496e-24
PDS5B	4.81974e-28	1.33734	0.792	0.661	9.82649e-24
WSB1	4.82541e-28	1.20783	0.935	0.87	9.83804e-24
TMEM165	4.97765e-28	0.910372	1	0.958	1.01484e-23
HLX	5.31825e-28	7.67284	0.221	0.002	1.08429e-23
TBX18	5.506e-28	6.11189	0.247	0.007	1.12256e-23
HIPK1	5.55262e-28	1.24283	0.688	0.602	1.13207e-23
EXPH5	5.55952e-28	1.55191	0.545	0.461	1.13347e-23
USP13	7.81757e-28	2.20475	0.403	0.207	1.59385e-23
RNF144A	7.87806e-28	3.97806	0.299	0.044	1.60618e-23
IFIT5	9.18824e-28	1.7948	0.532	0.366	1.8733e-23
FAM174B	9.80123e-28	5.1523	0.312	0.018	1.99827e-23
MEX3B	1.02705e-27	4.38338	0.299	0.031	2.09395e-23
ARMCX2	1.19034e-27	1.66192	0.779	0.488	2.42687e-23
PRAF2	1.2409e-27	1.47296	0.74	0.519	2.52994e-23
FBLN1	1.28886e-27	1.36133	0.792	0.662	2.62773e-23
CFH	1.33557e-27	1.69157	0.494	0.363	2.72296e-23
JADE1	1.52277e-27	1.71273	0.61	0.415	3.10463e-23
ZNF32	1.54242e-27	1.20117	0.714	0.639	3.14468e-23
MARCKS	1.57628e-27	0.990647	1	0.984	3.21372e-23
MCFD2	1.70987e-27	0.980822	0.974	0.958	3.48609e-23
USP22	1.97279e-27	0.854239	0.87	0.912	4.02213e-23
NAV3	2.03389e-27	2.33437	0.364	0.201	4.14669e-23
SPATA6	2.15806e-27	2.62365	0.429	0.152	4.39986e-23
CADPS2	2.22216e-27	4.36577	0.299	0.033	4.53055e-23
MAML2	2.38834e-27	1.7157	0.584	0.375	4.86935e-23
GCC2	2.68793e-27	1.10019	0.857	0.856	5.48016e-23
C1orf198	3.76015e-27	2.06956	0.351	0.209	7.6662e-23
HEG1	3.93194e-27	1.84933	0.688	0.42	8.01645e-23
DBI	3.99699e-27	0.696148	1	0.999	8.14906e-23
ITGA11	4.05798e-27	5.85349	0.195	0.009	8.27341e-23
P3H4	4.3921e-27	1.14679	0.818	0.74	8.95461e-23
STRADB	4.70196e-27	1.41449	0.481	0.398	9.58636e-23
QPRT	4.75268e-27	3.45351	0.481	0.095	9.68977e-23
PWWP3B	5.02362e-27	4.35778	0.208	0.031	1.02422e-22
TRAK2	5.06969e-27	1.73069	0.545	0.349	1.03361e-22
ARMCX1	5.25275e-27	1.44384	0.727	0.574	1.07093e-22
ADGRL3	5.92532e-27	4.79166	0.234	0.024	1.20805e-22
SPTBN1	6.53728e-27	0.967106	0.961	0.977	1.33282e-22
POLR3GL	7.0933e-27	1.12167	0.909	0.807	1.44618e-22
CHPT1	7.45989e-27	1.37386	0.74	0.592	1.52092e-22
SH2D6	8.23128e-27	7.28116	0.208	0.003	1.67819e-22
NPR3	8.29585e-27	5.70471	0.195	0.016	1.69136e-22
VSTM4	8.67885e-27	5.02521	0.208	0.019	1.76944e-22
DCBLD1	8.80219e-27	1.41797	0.662	0.525	1.79459e-22
PRKCE	1.02475e-26	2.87909	0.338	0.105	2.08926e-22
TSPAN15	1.14462e-26	1.22463	0.117	0.208	2.33366e-22
TMEM169	1.19181e-26	6.73716	0.208	0.005	2.42986e-22
CYP20A1	1.19468e-26	1.17496	0.766	0.737	2.43571e-22
IGFBP5	1.24472e-26	5.44282	0.143	0.033	2.53773e-22
MSTN	1.26633e-26	8.46247	0.195	0.002	2.58178e-22
HDLBP	1.33409e-26	0.758477	1	0.998	2.71995e-22
SRPX	1.48376e-26	1.83486	0.494	0.302	3.0251e-22
PLEKHA3	1.51269e-26	1.15951	0.792	0.739	3.08407e-22
AEBP1	1.53749e-26	2.40267	0.532	0.209	3.13464e-22
CACNA2D1	1.59456e-26	5.37374	0.273	0.015	3.25098e-22
ADPRHL1	1.61553e-26	5.48473	0.221	0.014	3.29375e-22
LZTS1	1.64112e-26	4.85091	0.26	0.022	3.34591e-22
DDOST	1.66186e-26	0.776329	1	0.995	3.38821e-22
SPRY4	1.67982e-26	1.77247	0.506	0.349	3.42482e-22
ZNF302	1.78002e-26	1.99402	0.364	0.231	3.6291e-22
CCDC167	1.8973e-26	0.83389	0.727	0.827	3.86821e-22
STC1	2.07583e-26	6.88636	0.234	0.011	4.2322e-22
SMARCD3	2.09918e-26	2.18207	0.442	0.215	4.2798e-22
TGFBR2	2.11906e-26	1.34246	0.896	0.856	4.32035e-22
DUSP13	2.7152e-26	4.53921	0.273	0.028	5.53576e-22
CMTM8	2.81688e-26	1.36055	0.416	0.395	5.74305e-22
MORF4L1	2.8665e-26	0.651127	0.987	0.998	5.84422e-22
SLC17A5	3.93179e-26	2.00471	0.571	0.293	8.01614e-22
GGT7	4.02169e-26	2.02337	0.364	0.218	8.19943e-22
SUCO	4.07776e-26	1.22688	0.766	0.666	8.31373e-22
ARF4	4.15322e-26	0.831121	1	0.992	8.46759e-22
BRI3	5.76003e-26	0.839315	0.987	0.991	1.17435e-21
TCEAL8	6.2652e-26	0.988464	0.987	0.943	1.27735e-21
NDUFA4L2	7.03973e-26	3.94693	0.208	0.077	1.43526e-21
ATP13A2	8.43737e-26	1.2717	0.636	0.545	1.72021e-21
ARMC8	8.81757e-26	1.2221	0.649	0.589	1.79773e-21
COLEC12	8.95597e-26	6.25478	0.221	0.008	1.82594e-21
THBD	9.08666e-26	2.36468	0.286	0.202	1.85259e-21
C5orf24	1.18067e-25	1.04591	0.922	0.86	2.40715e-21
CLCN4	1.20552e-25	4.33335	0.117	0.023	2.45782e-21
KCNH1	1.28083e-25	7.51884	0.182	0.002	2.61135e-21
LPP	1.30968e-25	1.0197	0.857	0.896	2.67017e-21
ZNF512	1.40655e-25	1.62244	0.403	0.308	2.86768e-21
FAM133B	1.56327e-25	1.02419	0.935	0.877	3.1872e-21
CEP170	1.66399e-25	1.08178	0.935	0.849	3.39255e-21
PRRX1	2.05397e-25	9.21457	0.182	0.001	4.18763e-21
LRP12	2.07848e-25	1.29808	0.649	0.544	4.2376e-21
TMEM170B	2.47018e-25	4.87495	0.195	0.021	5.0362e-21
ZBTB16	2.53161e-25	3.08998	0.494	0.132	5.16145e-21
TULP3	2.66564e-25	1.32825	0.662	0.562	5.43471e-21
PDLIM7	2.87136e-25	0.956597	0.896	0.944	5.85414e-21
PPP1R9A	3.14285e-25	4.50886	0.273	0.032	6.40764e-21
SLC35E4	3.2888e-25	2.13423	0.377	0.206	6.70521e-21
FHL2	3.61585e-25	1.147	0.948	0.927	7.37199e-21
YIF1B	4.37458e-25	1.05496	0.74	0.729	8.9189e-21
KCTD20	5.3227e-25	1.08665	0.649	0.637	1.08519e-20
SAA1	6.30448e-25	2.3982	0.545	0.726	1.28536e-20
SPARCL1	6.39939e-25	11.6415	0.169	0	1.30471e-20
ARMCX3	6.40342e-25	1.15483	0.766	0.747	1.30553e-20
ZNF584	6.43717e-25	1.10585	0.247	0.308	1.31241e-20
MFAP2	6.83985e-25	1.70606	0.675	0.397	1.39451e-20
CTSF	7.79569e-25	2.80044	0.39	0.143	1.58938e-20
PALM	8.26242e-25	4.22552	0.325	0.042	1.68454e-20
WIF1	8.90783e-25	9.63302	0.169	0	1.81613e-20
DVL3	9.38945e-25	1.15883	0.688	0.608	1.91432e-20
ZMAT3	9.65672e-25	1.13695	0.805	0.813	1.96881e-20
CLDN5	9.86056e-25	6.04857	0.208	0.025	2.01037e-20
SURF4	1.05919e-24	0.897589	0.987	0.955	2.15947e-20
CMTM3	1.11491e-24	1.51602	0.61	0.465	2.27308e-20
TSPYL5	1.1698e-24	2.91898	0.429	0.125	2.38499e-20
GCNT1	1.33842e-24	1.09087	0.377	0.483	2.72878e-20
DENND2B	1.61987e-24	1.2521	0.649	0.623	3.30258e-20
LIX1L	1.62096e-24	1.43242	0.701	0.519	3.30482e-20
CORO1C	1.69326e-24	1.01999	0.922	0.937	3.45221e-20
KLF12	1.69742e-24	2.12197	0.403	0.214	3.46069e-20
BTN3A3	1.7067e-24	2.75948	0.13	0.064	3.47963e-20
PAM	1.78578e-24	1.42623	0.74	0.515	3.64085e-20
SYT14	1.88956e-24	5.29482	0.208	0.018	3.85244e-20
H6PD	1.96891e-24	1.60599	0.364	0.294	4.01422e-20
EPG5	2.09858e-24	1.56726	0.545	0.387	4.27859e-20
POFUT2	2.15851e-24	1.67199	0.558	0.352	4.40078e-20
ECRG4	2.1793e-24	6.96214	0.182	0.005	4.44315e-20
ZIC1	2.32697e-24	8.41724	0.169	0.001	4.74423e-20
STT3B	2.36156e-24	0.882175	0.87	0.906	4.81476e-20
TMEM205	2.54196e-24	0.92828	0.883	0.915	5.18256e-20
MGAT1	2.57624e-24	0.71905	0.714	0.852	5.25244e-20
BIRC5	2.66975e-24	1.49412	0.662	0.573	5.44309e-20
SORBS1	2.79001e-24	5.25586	0.208	0.015	5.68827e-20
ALDOC	2.79953e-24	1.34784	0.377	0.369	5.70768e-20
MEF2C	2.84624e-24	5.11569	0.273	0.022	5.80291e-20
CERK	2.95326e-24	1.27854	0.545	0.477	6.02111e-20
TOX2	3.28175e-24	4.86804	0.247	0.019	6.69083e-20
KDM5A	3.39665e-24	0.899938	0.896	0.9	6.92508e-20
ADAMTS7	3.47687e-24	3.50975	0.286	0.059	7.08865e-20
SSPN	3.6904e-24	2.48023	0.429	0.174	7.52399e-20
EIF4A2	3.78271e-24	0.909015	1	0.986	7.71218e-20
MYL6B	3.81553e-24	0.880634	1	0.957	7.77909e-20
FMO3	3.87789e-24	9.28775	0.156	0	7.90623e-20
CYP27A1	4.31708e-24	3.58188	0.169	0.048	8.80166e-20
CHMP1B	4.52745e-24	1.04962	0.792	0.864	9.23056e-20
SLF2	5.08534e-24	1.45418	0.61	0.47	1.0368e-19
CCND1	6.86125e-24	1.28458	0.974	0.997	1.39887e-19
SLC36A4	7.21087e-24	1.2241	0.571	0.523	1.47015e-19
CUL4B	8.07244e-24	1.06607	0.519	0.552	1.64581e-19
SMC1A	8.14877e-24	1.09046	0.896	0.871	1.66137e-19
PURB	8.45865e-24	0.964233	0.662	0.716	1.72455e-19
DIRAS3	8.58793e-24	4.58659	0.117	0.027	1.75091e-19
PTN	8.6102e-24	4.09356	0.234	0.033	1.75545e-19
TRIB2	8.86843e-24	1.92856	0.481	0.266	1.8081e-19
CRY1	9.09815e-24	1.79501	0.455	0.297	1.85493e-19
SEC61A1	9.83135e-24	0.89918	0.948	0.94	2.00441e-19
AKAP6	1.01981e-23	3.27059	0.234	0.066	2.07919e-19
VMP1	1.02182e-23	1.00398	0.935	0.946	2.08328e-19
MMP11	1.07769e-23	4.60876	0.221	0.025	2.1972e-19
FBXL7	1.10552e-23	3.90454	0.247	0.039	2.25392e-19
NCEH1	1.19383e-23	1.21804	0.662	0.657	2.43398e-19
CNPY4	1.20918e-23	2.04432	0.377	0.208	2.46527e-19
DTWD1	1.23601e-23	1.05171	0.766	0.743	2.51997e-19
REPIN1	1.38388e-23	1.38957	0.714	0.527	2.82145e-19
MACO1	1.4469e-23	1.20204	0.74	0.633	2.94994e-19
UGGT1	1.78422e-23	1.17791	0.805	0.674	3.63767e-19
FAM229B	1.80469e-23	1.33863	0.688	0.538	3.67939e-19
MAP2K2	1.82395e-23	0.670415	0.987	0.995	3.71866e-19
TMEM214	2.00747e-23	1.21786	0.636	0.583	4.09283e-19
C11orf54	2.10918e-23	2.01994	0.429	0.222	4.30019e-19
HSPB6	2.23185e-23	4.41849	0.221	0.024	4.55029e-19
PLPP3	2.28388e-23	4.16517	0.182	0.035	4.65636e-19
PPIB	2.3095e-23	0.683028	1	1	4.7086e-19
MAN1A2	2.39929e-23	0.91872	0.792	0.826	4.89168e-19
SH2B3	2.59913e-23	1.71868	0.494	0.318	5.2991e-19
BCL3	2.72899e-23	1.69484	0.364	0.287	5.56386e-19
SUSD6	2.73051e-23	1.43887	0.545	0.448	5.56697e-19
GABARAPL1	3.71697e-23	1.75244	0.532	0.35	7.57817e-19
C1GALT1C1	4.07659e-23	1.32811	0.545	0.474	8.31134e-19
TCF12	4.42858e-23	1.04046	0.727	0.687	9.029e-19
SYNJ2	4.44026e-23	1.05916	0.519	0.578	9.0528e-19
CALM2	4.45435e-23	0.835522	1	1	9.08154e-19
AGPAT5	4.93448e-23	0.960179	0.831	0.873	1.00604e-18
RHOB	5.09214e-23	1.43764	0.727	0.625	1.03819e-18
HES4	5.25805e-23	2.13642	0.74	0.5	1.07201e-18
EID2B	5.29878e-23	1.89109	0.221	0.17	1.08032e-18
LHFPL6	5.8452e-23	1.32567	0.662	0.549	1.19172e-18
NRIP1	6.1239e-23	0.92448	0.662	0.729	1.24854e-18
SNAPC1	6.14517e-23	1.23538	0.831	0.754	1.25288e-18
CNTLN	6.36349e-23	1.26063	0.519	0.477	1.29739e-18
ARHGAP26	6.79733e-23	1.63233	0.468	0.34	1.38584e-18
TSPAN7	7.09308e-23	2.85582	0.338	0.112	1.44614e-18
AKR1A1	7.741e-23	0.826888	0.935	0.951	1.57823e-18
SEC11A	8.20498e-23	0.599974	1	0.998	1.67283e-18
SEC14L1	9.66037e-23	1.1048	0.727	0.691	1.96956e-18
PCGF5	1.01884e-22	1.13049	0.623	0.608	2.07721e-18
ARHGEF6	1.24138e-22	7.15923	0.169	0.003	2.53092e-18
SERTAD4	1.2491e-22	1.53119	0.221	0.236	2.54667e-18
SRGAP2B	1.32014e-22	1.73925	0.455	0.285	2.6915e-18
SERAC1	1.39315e-22	1.46205	0.156	0.181	2.84035e-18
SERINC1	1.40501e-22	1.09003	0.896	0.812	2.86454e-18
HBP1	1.4478e-22	1.43381	0.558	0.452	2.95177e-18
PCNT	1.66202e-22	1.1483	0.61	0.611	3.38854e-18
CIT	1.72853e-22	1.8021	0.494	0.356	3.52412e-18
ZFPM2	1.81516e-22	7.69202	0.169	0.002	3.70075e-18
STX11	1.85344e-22	3.75585	0.169	0.042	3.77878e-18
NIBAN2	1.92874e-22	1.03378	0.779	0.798	3.93231e-18
SRGAP2C	1.94278e-22	1.40833	0.429	0.357	3.96095e-18
VASH2	2.13978e-22	4.94578	0.234	0.017	4.36259e-18
ADA	2.16185e-22	1.02693	0.584	0.641	4.40758e-18
POGLUT2	2.1678e-22	1.8142	0.234	0.175	4.41971e-18
TBL2	2.18966e-22	0.943119	0.519	0.572	4.46427e-18
CCNG1	2.22885e-22	0.796805	0.831	0.919	4.54418e-18
SLITRK5	2.31158e-22	5.53257	0.234	0.01	4.71285e-18
CCDC14	2.4428e-22	1.21082	0.649	0.578	4.98037e-18
CSTF2T	3.00702e-22	1.3337	0.481	0.428	6.13072e-18
TBX1	3.04424e-22	1.37055	0.558	0.456	6.2066e-18
NOS1AP	3.22525e-22	4.19524	0.156	0.028	6.57564e-18
ZNF844	3.34212e-22	5.23575	0.117	0.012	6.81391e-18
PTMS	3.61314e-22	0.822568	1	0.996	7.36648e-18
SEC62	3.64012e-22	0.806854	0.987	0.974	7.42148e-18
MCEE	3.67623e-22	1.5804	0.481	0.328	7.4951e-18
SLC11A2	3.74459e-22	1.31421	0.584	0.485	7.63447e-18
JUND	4.12504e-22	0.985511	1	0.985	8.41014e-18
ENOX1	4.16112e-22	3.85864	0.195	0.043	8.48369e-18
IDI1	4.16649e-22	0.97861	1	0.983	8.49465e-18
WWC3	4.36517e-22	1.17948	0.571	0.547	8.89971e-18
APH1B	4.46219e-22	1.87546	0.338	0.229	9.09752e-18
MYH13	4.72436e-22	9.21158	0.13	0	9.63202e-18
EIF4EBP2	4.76474e-22	1.04712	0.584	0.585	9.71435e-18
ADAM9	4.82931e-22	0.85481	1	0.958	9.84601e-18
IDH2	4.83693e-22	1.04185	0.896	0.88	9.86152e-18
RHOBTB1	4.85272e-22	2.10452	0.247	0.15	9.89373e-18
SELENOF	4.8934e-22	0.815433	0.961	0.953	9.97667e-18
ZBTB18	5.65968e-22	1.7059	0.247	0.203	1.1539e-17
KCNK2	5.74088e-22	6.85422	0.156	0.004	1.17045e-17
SEPTIN7	5.80736e-22	0.614367	1	0.999	1.184e-17
MYOD1	5.98255e-22	8.6779	0.156	0.001	1.21972e-17
CGGBP1	5.9924e-22	0.981234	0.857	0.821	1.22173e-17
TET1	6.02446e-22	1.57844	0.714	0.473	1.22827e-17
RAI14	6.19228e-22	1.19391	0.896	0.831	1.26248e-17
EFHC1	6.3015e-22	1.81004	0.403	0.246	1.28475e-17
ATF7IP	6.73581e-22	0.804812	0.558	0.696	1.3733e-17
ITGA5	6.8737e-22	1.12842	0.545	0.543	1.40141e-17
JCAD	8.96821e-22	5.39334	0.169	0.014	1.82844e-17
PIP4P2	9.18914e-22	1.34275	0.558	0.455	1.87348e-17
ZNF608	9.20483e-22	1.99056	0.416	0.236	1.87668e-17
AKAP12	9.81929e-22	2.67193	0.649	0.259	2.00196e-17
TTC3	1.01473e-21	0.826862	1	0.983	2.06884e-17
SLC35B1	1.06308e-21	0.883509	0.87	0.884	2.16741e-17
RFX8	1.08165e-21	8.07048	0.156	0.001	2.20526e-17
USP47	1.09261e-21	0.911792	0.818	0.84	2.22762e-17
HP1BP3	1.14091e-21	0.847782	0.948	0.98	2.32608e-17
C20orf96	1.18929e-21	2.03503	0.338	0.205	2.42472e-17
ESYT2	1.23179e-21	1.0525	0.636	0.658	2.51138e-17
FKBP5	1.25068e-21	1.04239	0.896	0.939	2.54988e-17
OSBPL6	1.3785e-21	1.27278	0.571	0.509	2.81048e-17
COPA	1.48878e-21	0.849077	0.974	0.947	3.03533e-17
CD99	1.50608e-21	0.739735	1	0.995	3.07059e-17
RHOQ	1.64616e-21	1.15245	0.779	0.719	3.3562e-17
E2F1	1.67699e-21	2.10526	0.494	0.248	3.41905e-17
ARL5B	1.67853e-21	1.05883	0.636	0.631	3.42219e-17
SERPING1	1.78186e-21	3.87791	0.234	0.045	3.63286e-17
POGZ	1.84993e-21	1.02703	0.714	0.705	3.77164e-17
CDKN2C	1.96788e-21	3.4921	0.234	0.053	4.01211e-17
SPART	2.03876e-21	0.820733	0.818	0.868	4.15662e-17
UHRF1	2.08848e-21	1.45825	0.519	0.53	4.25799e-17
RCN2	2.12911e-21	0.750418	0.974	0.987	4.34083e-17
CYTH3	2.17664e-21	1.5785	0.545	0.379	4.43773e-17
STXBP6	2.24827e-21	6.5152	0.182	0.005	4.58377e-17
DNAJC18	2.69954e-21	1.55363	0.494	0.353	5.50382e-17
LGALS1	2.76262e-21	1.14583	1	0.991	5.63242e-17
GPC6	2.92014e-21	2.85408	0.286	0.09	5.95357e-17
FAHD2A	3.05694e-21	0.838367	0.545	0.623	6.23248e-17
PPM1D	3.15227e-21	1.81406	0.494	0.279	6.42685e-17
GDF11	3.24106e-21	1.26158	0.416	0.394	6.60787e-17
ATF5	3.44101e-21	1.19122	0.584	0.672	7.01553e-17
OLFM2	3.46136e-21	2.92574	0.195	0.099	7.05702e-17
CREM	3.60757e-21	0.866943	0.468	0.559	7.35511e-17
PHLPP1	3.63695e-21	1.80883	0.429	0.269	7.41502e-17
ISOC2	4.06155e-21	0.884511	0.922	0.938	8.28068e-17
VPS13C	4.35644e-21	1.06595	0.753	0.709	8.88191e-17
UGDH	4.44028e-21	0.91849	0.571	0.64	9.05284e-17
RFTN1	4.66258e-21	1.35369	0.636	0.483	9.50606e-17
TMEM97	4.71402e-21	1.08778	0.857	0.782	9.61094e-17
DMBT1	4.88613e-21	5.86599	0.169	0.009	9.96184e-17
PLEKHA6	4.90509e-21	3.12327	0.169	0.068	1.00005e-16
TMEM108	5.03998e-21	5.21683	0.156	0.014	1.02755e-16
TMEM150A	5.06247e-21	1.01927	0.39	0.449	1.03214e-16
SLC40A1	5.10171e-21	4.65731	0.195	0.021	1.04014e-16
CNST	5.12866e-21	1.0779	0.377	0.413	1.04563e-16
FOXL1	5.20337e-21	3.7643	0.208	0.039	1.06086e-16
SLC9A3R2	5.3185e-21	1.12767	0.688	0.663	1.08434e-16
ANP32E	5.38852e-21	1.0518	0.961	0.926	1.09861e-16
IL34	5.40794e-21	4.09927	0.013	0.015	1.10257e-16
FRMD6	5.42197e-21	1.05242	0.857	0.899	1.10543e-16
IPO5	5.43272e-21	0.8155	0.935	0.96	1.10762e-16
CALCOCO1	5.49636e-21	1.16278	0.377	0.407	1.1206e-16
UXT	5.57355e-21	0.684929	0.961	0.982	1.13633e-16
PDGFRA	5.61267e-21	4.26894	0.013	0.012	1.14431e-16
PKD2	6.28217e-21	1.70442	0.558	0.343	1.28081e-16
HS2ST1	6.47355e-21	1.08259	0.494	0.5	1.31983e-16
GBF1	6.57432e-21	0.950223	0.779	0.758	1.34037e-16
PIK3CA	6.69584e-21	1.23764	0.662	0.564	1.36515e-16
MPDZ	7.23252e-21	1.60932	0.61	0.381	1.47457e-16
TOGARAM1	7.61084e-21	1.44654	0.442	0.346	1.5517e-16
PROX1	7.89361e-21	4.43753	0.156	0.024	1.60935e-16
SDF4	8.15981e-21	0.780084	0.935	0.932	1.66362e-16
PPP2R3C	8.19659e-21	1.28295	0.571	0.479	1.67112e-16
FAM228B	9.32779e-21	2.09342	0.247	0.15	1.90175e-16
TCEA2	9.74181e-21	1.21432	0.701	0.596	1.98616e-16
TAP1	9.77361e-21	1.10545	0.727	0.664	1.99264e-16
HS3ST3A1	1.02175e-20	5.00699	0.195	0.015	2.08313e-16
TMCO3	1.11006e-20	0.997456	0.792	0.751	2.2632e-16
PTGDS	1.12366e-20	8.87068	0.169	0.003	2.29092e-16
RNF215	1.12886e-20	1.55797	0.247	0.218	2.30152e-16
SEC24A	1.15865e-20	1.42977	0.571	0.454	2.36226e-16
ROBO4	1.23581e-20	4.56611	0.208	0.02	2.51958e-16
TMEM245	1.24805e-20	1.01691	0.675	0.672	2.54452e-16
RGS2	1.27347e-20	1.50444	0.312	0.31	2.59636e-16
C11orf68	1.30565e-20	0.98048	0.455	0.526	2.66196e-16
TFPT	1.32253e-20	1.29122	0.662	0.532	2.69637e-16
HABP4	1.32797e-20	1.50776	0.455	0.347	2.70746e-16
PHF10	1.38277e-20	1.10051	0.61	0.565	2.8192e-16
FRMD4A	1.39185e-20	1.12478	0.494	0.521	2.8377e-16
PCDH18	1.46608e-20	4.54869	0.247	0.021	2.98904e-16
THBS2	1.49384e-20	1.70301	0.39	0.299	3.04564e-16
SAMD4A	1.49563e-20	1.12091	0.429	0.458	3.0493e-16
PCM1	1.52281e-20	0.816196	0.883	0.914	3.1047e-16
HTRA1	1.5509e-20	1.3242	0.935	0.98	3.16199e-16
TIMP4	1.55626e-20	4.79799	0.195	0.027	3.1729e-16
DDX3Y	1.64802e-20	0.946348	0.792	0.809	3.35999e-16
PNISR	1.66702e-20	0.741192	0.974	0.986	3.39872e-16
PRCP	1.72072e-20	1.09019	0.623	0.587	3.5082e-16
LMF2	1.91416e-20	1.01562	0.636	0.615	3.90258e-16
AHDC1	2.14047e-20	1.124	0.623	0.572	4.364e-16
RNF146	2.16642e-20	1.31422	0.532	0.45	4.41691e-16
PCDH19	2.2354e-20	5.64908	0.195	0.011	4.55753e-16
RAD21	2.2494e-20	0.904071	0.974	0.972	4.58608e-16
YIPF4	2.35491e-20	0.90369	0.805	0.806	4.80119e-16
ERGIC1	2.37159e-20	0.838041	0.831	0.842	4.83519e-16
ENG	2.55747e-20	2.1469	0.416	0.193	5.21418e-16
PDE3A	2.65476e-20	9.12011	0.143	0	5.41252e-16
PCDH10	2.70679e-20	6.65591	0.156	0.005	5.51861e-16
MMP2	2.74507e-20	2.01293	0.182	0.154	5.59666e-16
DTX4	2.75707e-20	1.98916	0.351	0.208	5.62112e-16
KAZALD1	2.89654e-20	3.0055	0.169	0.065	5.90546e-16
RRM2B	3.05313e-20	1.0425	0.597	0.632	6.22471e-16
RGS16	3.08455e-20	2.65371	0.429	0.139	6.28877e-16
PPARD	3.10752e-20	1.23668	0.649	0.55	6.33561e-16
TFB1M	3.2951e-20	0.891119	0.714	0.742	6.71806e-16
TMEM50A	3.30437e-20	0.667373	0.987	0.993	6.73694e-16
MAP3K2	3.51535e-20	0.80314	0.701	0.791	7.16709e-16
GBP2	3.8218e-20	4.30287	0.234	0.033	7.79189e-16
FUCA2	4.12344e-20	1.13141	0.779	0.669	8.40687e-16
FTH1	4.16978e-20	0.884787	1	1	8.50135e-16
TNNI1	4.31284e-20	9.62517	0.143	0.001	8.79301e-16
ARPP21	4.40328e-20	8.70313	0.13	0	8.9774e-16
STAMBPL1	4.42769e-20	2.01783	0.429	0.217	9.02717e-16
KIF15	4.66389e-20	1.72134	0.338	0.248	9.50873e-16
VPS37C	5.33903e-20	1.13415	0.208	0.261	1.08852e-15
BABAM2	5.39007e-20	0.965718	0.61	0.619	1.09893e-15
TNFAIP8L1	5.40354e-20	1.92724	0.364	0.243	1.10167e-15
CTBP1	5.46009e-20	1.0006	0.701	0.676	1.1132e-15
LAMA4	6.47484e-20	4.9536	0.13	0.018	1.32009e-15
SYT6	6.69622e-20	9.106	0.13	0	1.36522e-15
ALS2	6.87386e-20	1.14385	0.61	0.552	1.40144e-15
PNPLA8	6.93096e-20	1.14815	0.779	0.703	1.41308e-15
FNBP1L	7.10818e-20	0.985848	0.766	0.767	1.44922e-15
NUMA1	7.3777e-20	0.861383	0.792	0.847	1.50417e-15
TAGLN	7.70717e-20	2.00819	0.909	0.749	1.57134e-15
PRR3	7.78135e-20	1.8225	0.325	0.214	1.58646e-15
PIGS	7.88062e-20	0.926274	0.623	0.655	1.6067e-15
HERC5	7.93798e-20	3.72033	0.299	0.1	1.6184e-15
CPT1C	8.33208e-20	4.60429	0.221	0.021	1.69874e-15
MTMR9	8.49546e-20	1.0805	0.545	0.526	1.73205e-15
TNFAIP8L3	8.59571e-20	3.88142	0.208	0.042	1.75249e-15
SALL2	8.61626e-20	2.90403	0.195	0.075	1.75668e-15
PRKACA	8.63418e-20	1.07009	0.636	0.579	1.76034e-15
GGCX	9.55583e-20	1.13005	0.714	0.617	1.94824e-15
ATF2	1.0471e-19	1.10993	0.558	0.529	2.13483e-15
GSPT2	1.06415e-19	1.73733	0.597	0.349	2.16959e-15
PARD3B	1.1006e-19	2.52086	0.182	0.088	2.2439e-15
TTC28	1.108e-19	3.3411	0.221	0.075	2.25898e-15
DZIP1	1.12123e-19	1.19035	0.558	0.495	2.28597e-15
ZYG11B	1.13008e-19	0.937519	0.688	0.691	2.30402e-15
NT5E	1.16059e-19	1.0103	0.935	0.935	2.36622e-15
CZIB	1.33382e-19	0.861516	0.883	0.851	2.7194e-15
AMOT	1.38422e-19	4.80222	0.169	0.017	2.82215e-15
APPL2	1.46948e-19	1.06049	0.571	0.559	2.99598e-15
SGTB	1.5236e-19	1.11328	0.519	0.511	3.10631e-15
CDK5RAP2	1.55907e-19	0.965142	0.701	0.722	3.17862e-15
B4GALT5	1.59732e-19	0.657811	0.429	0.58	3.25661e-15
MINPP1	1.60339e-19	0.999373	0.506	0.524	3.269e-15
FTO	1.68341e-19	1.14224	0.558	0.513	3.43214e-15
AGO2	1.72511e-19	0.868901	0.792	0.825	3.51716e-15
NUB1	1.80004e-19	0.892107	0.792	0.81	3.66993e-15
APPBP2	1.80196e-19	1.15296	0.688	0.595	3.67383e-15
SHISA4	1.91684e-19	2.86274	0.247	0.081	3.90805e-15
LIMS2	1.94139e-19	5.8795	0.143	0.007	3.95811e-15
PLXDC1	1.94183e-19	7.05859	0.156	0.003	3.95901e-15
PI15	2.02543e-19	6.81171	0.013	0.004	4.12945e-15
SLC2A10	2.08485e-19	3.09936	0.312	0.079	4.25059e-15
TMED1	2.1059e-19	0.951642	0.805	0.761	4.29351e-15
HMGN3	2.11498e-19	0.771027	0.948	0.972	4.31203e-15
UGGT2	2.24633e-19	1.17324	0.558	0.506	4.57981e-15
JPH2	2.29984e-19	2.94326	0.26	0.086	4.68891e-15
ZMAT5	2.38622e-19	1.22461	0.597	0.494	4.86503e-15
CLCN3	2.40925e-19	0.749969	0.636	0.73	4.91198e-15
IFT172	2.48832e-19	1.78525	0.299	0.204	5.07319e-15
FOXN3	2.49652e-19	0.635247	0.481	0.645	5.0899e-15
STAT2	2.54777e-19	1.43407	0.468	0.393	5.19439e-15
ZNF358	2.75129e-19	1.14546	0.688	0.576	5.60932e-15
FGF2	2.82515e-19	1.76501	0.545	0.338	5.75991e-15
PTK7	3.05909e-19	0.760419	0.623	0.744	6.23688e-15
MOCS1	3.07342e-19	3.48988	0.182	0.054	6.26608e-15
RNF139	3.15231e-19	0.811617	0.442	0.532	6.42693e-15
SUCLG2	3.25619e-19	0.637222	0.753	0.898	6.63873e-15
PRMT6	3.396e-19	1.04718	0.364	0.401	6.92376e-15
ACAD8	3.69093e-19	0.973272	0.468	0.497	7.52506e-15
SLC66A1	3.73012e-19	1.32342	0.338	0.311	7.60497e-15
JAZF1	3.73375e-19	1.52125	0.273	0.24	7.61236e-15
RTL8B	3.79598e-19	1.60323	0.299	0.239	7.73923e-15
BRD3	3.90955e-19	0.980919	0.766	0.709	7.9708e-15
NUF2	3.95127e-19	1.64916	0.494	0.38	8.05586e-15
NFATC4	4.34627e-19	1.82406	0.338	0.219	8.86117e-15
FOXL2	4.45899e-19	2.53193	0.26	0.116	9.09099e-15
GLI2	4.52942e-19	5.64145	0.195	0.008	9.23458e-15
LCORL	4.75712e-19	1.18089	0.558	0.504	9.69882e-15
PREX1	4.90809e-19	4.70207	0.13	0.015	1.00066e-14
SMCHD1	4.95244e-19	0.840232	0.87	0.89	1.0097e-14
FAM234A	4.97589e-19	0.972184	0.571	0.577	1.01448e-14
ADGRE2	5.05336e-19	2.60196	0.299	0.122	1.03028e-14
TAF7	5.07754e-19	1.08882	0.87	0.85	1.03521e-14
SNRNP48	5.17011e-19	1.07126	0.675	0.631	1.05408e-14
CDC25B	5.21773e-19	1.44587	0.766	0.553	1.06379e-14
DNAJC6	5.82001e-19	2.50922	0.117	0.081	1.18658e-14
PHETA2	5.89036e-19	2.59025	0.325	0.116	1.20093e-14
SLC29A1	5.94154e-19	1.28991	0.649	0.533	1.21136e-14
SLC16A12	6.20094e-19	5.69525	0.143	0.008	1.26425e-14
CORO7	6.21458e-19	1.58567	0.273	0.228	1.26703e-14
PDIA5	6.36885e-19	1.11962	0.636	0.567	1.29848e-14
DHCR24	6.78924e-19	0.857065	0.935	0.963	1.38419e-14
EDEM2	7.51164e-19	0.941644	0.506	0.56	1.53147e-14
GTSE1	7.71074e-19	1.72285	0.442	0.338	1.57207e-14
SCN1B	7.76402e-19	3.30348	0.247	0.059	1.58293e-14
TMEM41B	7.81746e-19	0.745638	0.792	0.869	1.59382e-14
WNK3	8.19126e-19	1.8355	0.234	0.17	1.67003e-14
MICA	8.22814e-19	1.08347	0.727	0.683	1.67755e-14
TRIP11	8.89455e-19	0.821519	0.909	0.924	1.81342e-14
NMT2	9.01968e-19	1.30499	0.377	0.347	1.83893e-14
TIA1	9.06544e-19	0.943009	0.636	0.63	1.84826e-14
WASHC1	9.13313e-19	0.900567	0.338	0.409	1.86206e-14
C12orf57	9.15639e-19	0.795473	0.974	0.952	1.86681e-14
RERE	9.22327e-19	1.01817	0.792	0.712	1.88044e-14
ZNF25	9.37355e-19	1.89719	0.221	0.156	1.91108e-14
NRXN2	9.44931e-19	6.60025	0.143	0.003	1.92653e-14
WWC2	9.49079e-19	1.01487	0.74	0.699	1.93498e-14
CCNY	9.88416e-19	0.819632	0.818	0.848	2.01518e-14
ZNF93	1.00629e-18	1.70903	0.13	0.129	2.05163e-14
FAM20C	1.07755e-18	1.82703	0.338	0.235	2.19691e-14
IGFBPL1	1.08184e-18	3.69601	0.117	0.031	2.20565e-14
PPARGC1A	1.08213e-18	7.01281	0.13	0.004	2.20624e-14
PDE4DIP	1.10297e-18	0.950986	0.597	0.654	2.24874e-14
NCKAP5L	1.18558e-18	1.2467	0.481	0.417	2.41715e-14
RCCD1	1.21529e-18	1.08462	0.416	0.441	2.47774e-14
IFI27L1	1.25016e-18	1.06018	0.623	0.592	2.54883e-14
PAPSS2	1.25022e-18	1.71339	0.403	0.276	2.54895e-14
PBX1	1.325e-18	1.56382	0.403	0.308	2.7014e-14
PGM3	1.33102e-18	0.972167	0.844	0.824	2.71367e-14
NRN1	1.34815e-18	5.10958	0.221	0.014	2.74861e-14
TBC1D16	1.38177e-18	1.21878	0.429	0.391	2.81716e-14
CRAT	1.42453e-18	1.39645	0.416	0.346	2.90433e-14
WSCD1	1.43947e-18	6.52079	0.13	0.005	2.9348e-14
GJC1	1.46412e-18	1.24441	0.416	0.394	2.98504e-14
INPPL1	1.57277e-18	1.36445	0.481	0.377	3.20656e-14
PLPP7	1.63241e-18	6.89051	0.143	0.003	3.32815e-14
COL10A1	1.67101e-18	8.48909	0.143	0.001	3.40686e-14
CCDC117	1.77145e-18	1.33578	0.494	0.4	3.61164e-14
TSPYL2	1.77836e-18	1.56472	0.623	0.398	3.62571e-14
IRGQ	1.83183e-18	0.947169	0.403	0.445	3.73474e-14
XAF1	1.89819e-18	4.10324	0.273	0.037	3.87003e-14
SKIL	1.90744e-18	1.01652	0.714	0.701	3.88889e-14
DYNC2I1	1.95162e-18	1.05852	0.532	0.517	3.97896e-14
CDK19	2.2975e-18	1.70472	0.26	0.194	4.68414e-14
RCHY1	2.3308e-18	1.03782	0.506	0.495	4.75203e-14
NARF	2.45252e-18	1.02104	0.662	0.615	5.0002e-14
C8orf88	2.52561e-18	2.22831	0.403	0.168	5.14921e-14
TMX4	2.70428e-18	0.908165	0.649	0.683	5.51349e-14
GOLPH3	2.72467e-18	0.906335	0.701	0.711	5.55505e-14
NCAPD2	2.79164e-18	1.15401	0.623	0.608	5.6916e-14
RIC1	2.81931e-18	1.3312	0.468	0.38	5.74801e-14
RASGRP3	2.85493e-18	5.27747	0.143	0.012	5.82063e-14
PPP1R3F	2.85605e-18	2.46121	0.182	0.093	5.82292e-14
DIAPH3	2.91132e-18	1.32758	0.688	0.618	5.9356e-14
TRIM56	2.93676e-18	1.08948	0.701	0.654	5.98746e-14
ARSJ	3.07827e-18	1.17384	0.662	0.601	6.27597e-14
CAVIN4	3.1632e-18	3.57791	0.065	0.023	6.44913e-14
ZNF184	3.21113e-18	1.94127	0.312	0.181	6.54685e-14
IPP	3.22668e-18	0.908512	0.429	0.483	6.57856e-14
FAM172A	3.29288e-18	0.892771	0.377	0.449	6.71352e-14
ANK2	3.31409e-18	2.17951	0.325	0.161	6.75676e-14
ROR1	3.32595e-18	2.88557	0.117	0.055	6.78094e-14
BMP1	3.3858e-18	1.18602	0.481	0.458	6.90297e-14
TBC1D12	3.39797e-18	1.06854	0.364	0.383	6.92777e-14
ATP6V0A1	3.44975e-18	1.30778	0.571	0.467	7.03336e-14
LMLN	3.46785e-18	1.8106	0.286	0.192	7.07024e-14
SAT2	3.50198e-18	0.880308	0.87	0.879	7.13983e-14
ZNF322	3.52231e-18	1.04676	0.636	0.603	7.18129e-14
CTTNBP2NL	3.61953e-18	0.964886	0.792	0.747	7.37949e-14
TMEM119	3.65998e-18	8.80805	0.117	0.001	7.46197e-14
TNKS	3.81049e-18	1.12183	0.623	0.559	7.76882e-14
HHIP	3.89176e-18	4.49233	0.169	0.02	7.93451e-14
C5orf15	4.0992e-18	1.04605	0.766	0.67	8.35744e-14
IRF9	4.16665e-18	1.42216	0.286	0.291	8.49498e-14
TXLNA	4.24474e-18	0.841495	0.714	0.752	8.65417e-14
COPB2	4.24994e-18	0.741604	1	0.978	8.66479e-14
KLHDC1	4.46662e-18	3.60099	0.156	0.036	9.10655e-14
DNASE1L1	4.49147e-18	1.1938	0.545	0.495	9.15721e-14
EMC9	4.52601e-18	0.795514	0.727	0.81	9.22762e-14
PIGBOS1	4.57237e-18	1.11081	0.61	0.553	9.32215e-14
YBEY	4.80703e-18	0.980337	0.532	0.547	9.80058e-14
DEPDC1	4.82966e-18	1.85429	0.558	0.371	9.84671e-14
SEC63	4.83244e-18	0.715784	0.961	0.973	9.85237e-14
ELOVL3	4.92272e-18	4.63936	0.169	0.017	1.00364e-13
NIN	5.02476e-18	0.914069	0.701	0.754	1.02445e-13
SRP54	5.14719e-18	0.780956	0.935	0.934	1.04941e-13
GPAT4	5.32998e-18	1.05681	0.494	0.473	1.08668e-13
SH2B2	5.44922e-18	3.08732	0.234	0.067	1.11099e-13
CDK15	5.55935e-18	5.72586	0.117	0.006	1.13344e-13
PRR12	5.6877e-18	0.953286	0.338	0.395	1.15961e-13
KIF3B	5.89143e-18	1.07297	0.727	0.634	1.20115e-13
ZSCAN18	5.96394e-18	1.36507	0.39	0.354	1.21593e-13
CABLES1	6.15097e-18	3.24899	0.182	0.052	1.25406e-13
AMPD2	6.33292e-18	0.901812	0.299	0.368	1.29116e-13
EPM2AIP1	6.34351e-18	1.36924	0.545	0.427	1.29332e-13
SKP2	6.6717e-18	0.871929	0.714	0.794	1.36023e-13
CDKL5	6.81476e-18	1.36819	0.221	0.247	1.38939e-13
MEGF9	7.1159e-18	1.09538	0.247	0.284	1.45079e-13
PDE9A	7.36804e-18	3.10966	0.169	0.058	1.5022e-13
ZCCHC3	7.43969e-18	1.15917	0.442	0.408	1.5168e-13
WTAP	7.52736e-18	0.772309	0.883	0.905	1.53468e-13
VASN	7.62628e-18	1.88894	0.364	0.224	1.55485e-13
TTC9C	7.6421e-18	1.06535	0.532	0.504	1.55807e-13
AGTR2	8.25948e-18	9.03419	0.104	0	1.68394e-13
DAD1	8.3197e-18	0.57506	1	0.999	1.69622e-13
TTYH3	8.41158e-18	1.09527	0.61	0.538	1.71495e-13
HDAC6	9.13589e-18	1.4718	0.351	0.28	1.86263e-13
IL7R	9.56789e-18	2.61636	0.169	0.11	1.9507e-13
DDX5	1.0143e-17	0.559341	1	1	2.06795e-13
FEZ2	1.0467e-17	0.803831	0.831	0.869	2.13401e-13
DERL2	1.07176e-17	0.870202	0.87	0.847	2.18511e-13
GON4L	1.08616e-17	0.926162	0.779	0.744	2.21446e-13
ZNF267	1.0887e-17	1.29263	0.545	0.445	2.21965e-13
STMN1	1.09324e-17	0.978931	0.987	0.989	2.22889e-13
TMEM240	1.10348e-17	4.74561	0.156	0.015	2.24978e-13
WRN	1.10382e-17	1.10373	0.558	0.522	2.25046e-13
KLHL35	1.14884e-17	2.70675	0.195	0.085	2.34225e-13
OCIAD1	1.15171e-17	0.609819	0.987	0.991	2.3481e-13
TPD52	1.17943e-17	0.546142	0.662	0.847	2.40463e-13
KLHL7	1.20491e-17	0.871631	0.636	0.661	2.45657e-13
CDH13	1.28089e-17	0.867148	0.857	0.863	2.61148e-13
TRIM24	1.41447e-17	0.948245	0.61	0.604	2.88382e-13
SHISA9	1.44752e-17	6.54859	0.143	0.006	2.95121e-13
CFLAR	1.45218e-17	0.926378	0.831	0.853	2.9607e-13
WBP1L	1.50506e-17	1.19908	0.442	0.412	3.06851e-13
LAMB2	1.51395e-17	1.33587	0.532	0.441	3.08664e-13
PLAT	1.5455e-17	1.50372	0.805	0.65	3.15096e-13
CASP9	1.59884e-17	1.85374	0.13	0.11	3.25972e-13
UHMK1	1.60768e-17	0.776236	0.844	0.872	3.27774e-13
ORMDL1	1.61624e-17	0.681622	0.883	0.94	3.2952e-13
PRRC1	1.69224e-17	1.0239	0.818	0.713	3.45013e-13
HECTD4	1.69487e-17	1.10649	0.403	0.412	3.4555e-13
STAT1	1.77318e-17	1.15142	0.831	0.838	3.61516e-13
BLOC1S1	1.77568e-17	0.791345	0.922	0.915	3.62025e-13
ABL2	1.81279e-17	1.01275	0.792	0.757	3.69591e-13
ACYP1	1.82943e-17	0.834063	0.494	0.578	3.72984e-13
H2AZ2	1.8924e-17	0.792936	1	0.99	3.85822e-13
PRKAR2B	1.97327e-17	6.3018	0.143	0.005	4.02311e-13
CYB5D2	1.98138e-17	0.721346	0.234	0.376	4.03963e-13
KIAA0319L	2.12184e-17	0.902304	0.61	0.628	4.32601e-13
PLAUR	2.19319e-17	1.31144	0.766	0.678	4.47148e-13
ANKH	2.19488e-17	0.740101	0.455	0.57	4.47492e-13
TBX2	2.20138e-17	6.14344	0.117	0.008	4.48818e-13
OGFRL1	2.28304e-17	1.00579	0.909	0.899	4.65465e-13
SELENBP1	2.29966e-17	3.74107	0.208	0.037	4.68855e-13
OXSR1	2.34265e-17	0.862519	0.935	0.884	4.77619e-13
CHST14	2.34523e-17	1.98511	0.364	0.192	4.78145e-13
SP140L	2.40266e-17	1.12991	0.455	0.431	4.89853e-13
RWDD2A	2.40886e-17	1.93413	0.26	0.164	4.91119e-13
ABHD16A	2.42526e-17	1.10012	0.468	0.476	4.94461e-13
USP9X	2.50451e-17	0.741329	0.831	0.889	5.10619e-13
ZC3HAV1	2.50761e-17	0.86752	0.701	0.762	5.11251e-13
TRUB2	2.62884e-17	0.286663	0.494	0.748	5.35969e-13
B3GAT3	2.69947e-17	0.832391	0.753	0.786	5.50368e-13
ZNF12	2.71087e-17	1.09513	0.468	0.445	5.52692e-13
FAM13A	2.74605e-17	1.43514	0.455	0.336	5.59865e-13
ACSS3	2.79316e-17	5.63034	0.169	0.007	5.69469e-13
SAE1	2.93294e-17	0.788468	0.818	0.883	5.97968e-13
KIF1B	2.99118e-17	0.9102	0.857	0.811	6.09842e-13
SEPTIN4	3.02701e-17	2.75825	0.208	0.079	6.17146e-13
IGF2R	3.13014e-17	0.862324	0.844	0.864	6.38172e-13
DOK1	3.19509e-17	2.31994	0.221	0.108	6.51415e-13
RIT1	3.47289e-17	1.16244	0.74	0.61	7.08053e-13
DESI2	3.51441e-17	0.706781	0.896	0.931	7.16518e-13
XXYLT1	3.52819e-17	0.701097	0.377	0.502	7.19327e-13
JKAMP	3.54598e-17	0.963042	0.753	0.698	7.22954e-13
AHR	3.60088e-17	0.975742	0.377	0.433	7.34148e-13
MYEF2	3.64336e-17	1.46623	0.429	0.331	7.42807e-13
DGKD	3.65432e-17	1.55344	0.403	0.284	7.45042e-13
ITFG1	3.67639e-17	0.851567	0.688	0.688	7.49542e-13
ASPM	3.9387e-17	1.78657	0.545	0.472	8.03022e-13
ASRGL1	4.15625e-17	3.48855	0.234	0.05	8.47376e-13
IBTK	4.28379e-17	0.751078	0.831	0.853	8.7338e-13
DOT1L	4.33171e-17	1.20012	0.377	0.369	8.8315e-13
PCNX4	4.34581e-17	0.998724	0.779	0.736	8.86023e-13
LRRC23	4.41553e-17	1.42467	0.403	0.307	9.00237e-13
HLA-E	4.44327e-17	0.802325	0.974	0.969	9.05894e-13
SCML1	5.07249e-17	0.887863	0.649	0.693	1.03418e-12
KDM1A	5.13623e-17	0.715225	0.935	0.958	1.04718e-12
STX4	5.26246e-17	0.870211	0.831	0.83	1.07291e-12
BATF3	5.39496e-17	3.27314	0.169	0.05	1.09992e-12
RCOR3	5.4218e-17	1.06625	0.597	0.555	1.1054e-12
CALHM5	5.46742e-17	5.85295	0.104	0.008	1.1147e-12
CDKN2D	5.5979e-17	1.39627	0.403	0.346	1.1413e-12
CSF3	5.60758e-17	3.12046	0.377	0.125	1.14327e-12
TRHDE	5.63758e-17	4.44779	0.104	0.018	1.14939e-12
P3H3	5.7281e-17	1.11487	0.468	0.443	1.16785e-12
PNMA1	5.88649e-17	1.25732	0.455	0.39	1.20014e-12
PLSCR1	5.9258e-17	1.15986	0.779	0.72	1.20815e-12
OCEL1	5.99611e-17	1.30529	0.481	0.398	1.22249e-12
SRPRB	6.17309e-17	0.755612	0.766	0.816	1.25857e-12
DGCR6	6.55799e-17	1.48377	0.338	0.276	1.33704e-12
CEP70	6.56278e-17	1.27117	0.481	0.41	1.33802e-12
THEMIS2	6.86529e-17	2.4876	0.286	0.127	1.39969e-12
PRSS23	6.94428e-17	1.11603	0.857	0.856	1.4158e-12
CCDC171	6.96725e-17	2.34379	0.169	0.095	1.42048e-12
CEP85L	7.40293e-17	1.28979	0.416	0.369	1.50931e-12
IFI6	7.41611e-17	1.80538	0.779	0.318	1.512e-12
RRAGA	7.51378e-17	0.698212	0.831	0.876	1.53191e-12
NRP1	7.55763e-17	1.37398	0.481	0.386	1.54085e-12
PIBF1	7.65775e-17	1.03355	0.623	0.592	1.56126e-12
PTGR1	7.73157e-17	0.726135	0.961	0.963	1.57631e-12
RFLNA	7.94738e-17	7.0383	0.143	0.005	1.62031e-12
SLC39A8	8.13966e-17	1.32331	0.416	0.353	1.65951e-12
GABARAPL2	8.19058e-17	0.698815	0.974	0.981	1.6699e-12
E2F3	8.22147e-17	0.983094	0.61	0.593	1.67619e-12
ZNF528	8.53456e-17	0.753911	0.065	0.173	1.74003e-12
BTBD1	8.5905e-17	0.869295	0.753	0.73	1.75143e-12
HM13	8.7251e-17	0.744746	1	0.941	1.77887e-12
HOOK3	8.77481e-17	0.798463	0.87	0.863	1.78901e-12
TM7SF2	9.06933e-17	1.41131	0.584	0.481	1.84905e-12
CECR2	9.1387e-17	7.02123	0.13	0.003	1.8632e-12
PLCG1	9.22299e-17	1.49398	0.286	0.242	1.88038e-12
ZNF268	9.22403e-17	0.999141	0.234	0.299	1.8806e-12
TSC22D2	9.35871e-17	0.97456	0.545	0.571	1.90805e-12
SLC35B4	9.87376e-17	1.09712	0.558	0.508	2.01306e-12
C12orf76	1.04469e-16	1.13792	0.481	0.441	2.12991e-12
CPA4	1.05258e-16	2.40943	0.377	0.2	2.14601e-12
ZNF569	1.10554e-16	1.8544	0.208	0.152	2.25397e-12
MADD	1.11202e-16	1.04345	0.273	0.308	2.26719e-12
ING3	1.15637e-16	1.13389	0.403	0.381	2.3576e-12
CLTCL1	1.19054e-16	1.6954	0.234	0.186	2.42726e-12
CEP63	1.19916e-16	0.740845	0.701	0.772	2.44485e-12
SMAD2	1.20039e-16	0.632735	0.74	0.862	2.44736e-12
ATM	1.20198e-16	0.937667	0.792	0.743	2.4506e-12
LURAP1L	1.28796e-16	1.69685	0.299	0.239	2.62589e-12
CCDC28A	1.33739e-16	0.762757	0.338	0.424	2.72668e-12
CLPTM1	1.3582e-16	0.755473	0.701	0.747	2.7691e-12
GNA12	1.44051e-16	0.927338	0.636	0.629	2.93691e-12
TRIM44	1.44579e-16	0.640663	0.844	0.92	2.94768e-12
SNX18	1.44786e-16	0.539816	0.351	0.525	2.9519e-12
GLIPR1	1.45321e-16	1.28707	0.714	0.61	2.96281e-12
HCFC1R1	1.4636e-16	1.07538	0.831	0.809	2.98398e-12
ZNF469	1.4875e-16	5.51705	0.104	0.007	3.03272e-12
FOXS1	1.49191e-16	6.62761	0.091	0.004	3.04171e-12
ZNFX1	1.55239e-16	0.986386	0.558	0.56	3.16502e-12
ABCA1	1.56404e-16	2.27968	0.338	0.186	3.18876e-12
CUTA	1.58917e-16	0.662415	1	0.993	3.24001e-12
ID4	1.63055e-16	6.52117	0.143	0.017	3.32436e-12
AIFM2	1.66518e-16	1.58045	0.325	0.251	3.39497e-12
ARID4B	1.69118e-16	0.774781	0.883	0.908	3.44797e-12
ZNF444	1.757e-16	0.655656	0.468	0.572	3.58218e-12
ACADSB	1.77463e-16	1.57049	0.351	0.245	3.61812e-12
MAP4K5	1.816e-16	0.805324	0.805	0.8	3.70247e-12
CLTC	1.82318e-16	0.682589	0.974	0.989	3.71709e-12
TRPC1	1.82676e-16	2.02465	0.273	0.155	3.7244e-12
C1orf216	1.8574e-16	1.40157	0.247	0.232	3.78687e-12
DCP1A	1.86615e-16	0.966925	0.597	0.589	3.80471e-12
IFT81	1.88879e-16	1.13806	0.571	0.492	3.85087e-12
SRPRA	1.8975e-16	0.824271	0.87	0.852	3.86861e-12
ADGRL4	1.9201e-16	5.39699	0.13	0.009	3.91469e-12
ZNF84	1.97154e-16	1.36374	0.455	0.354	4.01958e-12
ATP9B	2.04515e-16	1.02507	0.234	0.295	4.16966e-12
CHMP7	2.07713e-16	0.924099	0.455	0.525	4.23486e-12
TRIM8	2.09185e-16	0.973602	0.597	0.584	4.26486e-12
TERF2IP	2.20074e-16	0.732504	0.922	0.945	4.48686e-12
ABL1	2.21022e-16	1.08265	0.571	0.515	4.50619e-12
SLC26A4	2.21468e-16	4.54131	0.078	0.012	4.51528e-12
CLMN	2.24102e-16	0.323952	0.156	0.393	4.56898e-12
GXYLT1	2.29117e-16	0.998599	0.506	0.515	4.67124e-12
INPP5B	2.36197e-16	1.99985	0.26	0.149	4.81558e-12
PIGM	2.36398e-16	1.49138	0.312	0.258	4.81968e-12
OBSL1	2.37723e-16	0.969521	0.364	0.403	4.8467e-12
IRS1	2.42425e-16	1.07446	0.701	0.708	4.94255e-12
HSF2	2.44573e-16	1.1837	0.403	0.381	4.98635e-12
IFT52	2.44846e-16	1.05969	0.545	0.492	4.99192e-12
ATP8B1	2.46171e-16	0.929675	0.364	0.42	5.01894e-12
RBPMS2	2.50237e-16	5.04056	0.143	0.013	5.10184e-12
P4HA3	2.51377e-16	3.82982	0.182	0.028	5.12508e-12
SAR1A	2.53591e-16	0.73546	0.896	0.922	5.17022e-12
CCNG2	2.57686e-16	0.923983	0.519	0.573	5.25369e-12
PEDS1	2.63813e-16	0.918813	0.675	0.669	5.37862e-12
CD164	2.64007e-16	0.731218	0.961	0.967	5.38258e-12
SMARCC2	2.79136e-16	0.888358	0.818	0.783	5.69102e-12
EDIL3	2.86765e-16	3.18301	0.13	0.048	5.84657e-12
MOCS3	2.90944e-16	1.02633	0.299	0.345	5.93177e-12
EMP1	2.91946e-16	1.14717	0.636	0.654	5.95219e-12
ZSCAN30	2.94523e-16	1.3649	0.416	0.331	6.00473e-12
CENPI	2.97798e-16	1.59949	0.351	0.253	6.07151e-12
USP33	2.98189e-16	0.834254	0.688	0.703	6.07947e-12
C11orf96	3.01341e-16	5.11968	0.143	0.015	6.14374e-12
GLT8D1	3.01764e-16	0.762627	0.727	0.775	6.15237e-12
LAPTM4B	3.03875e-16	0.755667	0.961	0.939	6.19541e-12
SIL1	3.05404e-16	0.626222	0.662	0.793	6.22658e-12
CDC42BPA	3.05862e-16	0.897121	0.688	0.675	6.23592e-12
IER2	3.07736e-16	0.989967	0.909	0.956	6.27412e-12
ZNF195	3.14146e-16	0.945628	0.506	0.536	6.4048e-12
MSX2	3.33217e-16	4.89659	0.104	0.014	6.79362e-12
GLT8D2	3.46461e-16	2.17872	0.273	0.146	7.06366e-12
PLXNA2	3.50714e-16	0.834967	0.494	0.559	7.15035e-12
CILK1	3.66317e-16	1.29249	0.429	0.356	7.46847e-12
UBE2L6	3.70857e-16	1.29678	0.74	0.543	7.56103e-12
C2CD4A	3.76679e-16	5.62331	0.013	0.008	7.67974e-12
SAR1B	3.86556e-16	0.739293	0.844	0.867	7.8811e-12
FARP1	3.88798e-16	0.85593	0.753	0.807	7.92681e-12
LMOD1	3.89724e-16	7.66457	0.13	0.002	7.94569e-12
YBX3	4.20715e-16	0.513587	1	1	8.57754e-12
FBXL5	4.21609e-16	0.986244	0.688	0.631	8.59577e-12
BEX3	4.22468e-16	0.584842	0.974	0.994	8.61329e-12
TNFSF12	4.23492e-16	2.35401	0.351	0.133	8.63416e-12
DYNC2I2	4.2441e-16	0.940402	0.662	0.642	8.65288e-12
ASMTL	4.43495e-16	0.836148	0.61	0.669	9.04198e-12
HSCB	4.55123e-16	0.896914	0.584	0.617	9.27904e-12
KANSL1L	4.67326e-16	2.2873	0.26	0.119	9.52785e-12
NPNT	4.72251e-16	0.978937	0.039	0.119	9.62824e-12
FAM98A	4.8617e-16	0.752741	0.922	0.912	9.91203e-12
MAOA	4.88113e-16	0.612591	0.325	0.527	9.95164e-12
PTOV1	4.97936e-16	0.837616	0.753	0.744	1.01519e-11
ZNF254	5.04638e-16	1.19561	0.338	0.333	1.02886e-11
LANCL2	5.10436e-16	1.1529	0.338	0.329	1.04068e-11
TLCD5	5.11638e-16	1.29068	0.403	0.337	1.04313e-11
BRD8	5.22774e-16	1.18474	0.519	0.463	1.06583e-11
ARMCX4	5.32543e-16	2.51133	0.221	0.093	1.08575e-11
YIPF5	5.33925e-16	0.848273	0.857	0.819	1.08857e-11
ASAP3	5.40273e-16	2.67803	0.117	0.061	1.10151e-11
NEDD4	5.60247e-16	0.829851	0.662	0.712	1.14223e-11
MEF2D	5.64109e-16	1.217	0.519	0.434	1.1501e-11
KHDRBS3	5.65663e-16	1.19087	0.571	0.48	1.15327e-11
CFAP410	5.66404e-16	1.02145	0.377	0.414	1.15478e-11
SVIL	5.68225e-16	0.970348	0.662	0.706	1.1585e-11
RAB11FIP3	5.72315e-16	1.59411	0.299	0.222	1.16684e-11
C19orf47	6.09301e-16	1.30273	0.247	0.25	1.24224e-11
F10	6.12641e-16	8.49611	0.104	0	1.24905e-11
USP2	6.34589e-16	3.06784	0.26	0.07	1.2938e-11
ZNF160	6.5272e-16	1.33811	0.416	0.345	1.33076e-11
TMEM178A	6.59388e-16	5.08866	0.195	0.01	1.34436e-11
PIGL	6.67799e-16	0.957032	0.403	0.438	1.36151e-11
TMEM184C	6.69875e-16	1.13358	0.455	0.412	1.36574e-11
PEBP4	6.75363e-16	3.67939	0.104	0.024	1.37693e-11
CRISPLD1	6.8493e-16	2.63295	0.117	0.066	1.39644e-11
SELENOS	6.85125e-16	0.771909	0.961	0.971	1.39683e-11
FBLN5	6.86649e-16	2.80495	0.117	0.052	1.39994e-11
PARVB	7.4399e-16	0.864523	0.701	0.705	1.51685e-11
SNTA1	7.76489e-16	2.19685	0.26	0.131	1.58311e-11
ZNF148	7.9473e-16	0.624511	0.818	0.899	1.62029e-11
SIRT1	8.01773e-16	1.23414	0.468	0.391	1.63465e-11
XIAP	8.03066e-16	0.795894	0.753	0.794	1.63729e-11
SNORC	8.13868e-16	2.44983	0.013	0.031	1.65931e-11
STX2	8.18964e-16	1.17783	0.636	0.537	1.6697e-11
CALCOCO2	8.25473e-16	0.849875	0.857	0.833	1.68298e-11
ABTB1	8.29655e-16	1.55679	0.286	0.229	1.6915e-11
SLC35F5	8.33351e-16	0.945452	0.662	0.632	1.69904e-11
GALNT15	8.38464e-16	6.8586	0.13	0.001	1.70946e-11
ABCD4	8.54359e-16	1.08458	0.519	0.462	1.74187e-11
HERC6	8.55089e-16	1.41802	0.234	0.243	1.74336e-11
PRKRA	8.57363e-16	0.765088	0.883	0.893	1.74799e-11
CCK	8.71958e-16	1.80357	0.104	0.145	1.77775e-11
TNFAIP2	8.81219e-16	3.46581	0.312	0.064	1.79663e-11
SUN1	8.99145e-16	0.807431	0.87	0.842	1.83318e-11
FERMT3	9.00818e-16	3.61502	0.169	0.035	1.83659e-11
THAP8	9.09785e-16	2.12017	0.26	0.137	1.85487e-11
IPO9	9.14715e-16	0.688083	0.688	0.774	1.86492e-11
LY96	9.208e-16	3.08797	0.195	0.059	1.87733e-11
TEAD2	9.38909e-16	1.11632	0.39	0.376	1.91425e-11
PLD3	9.47652e-16	0.81803	0.896	0.871	1.93207e-11
DIAPH2	9.55421e-16	0.664559	0.442	0.583	1.94791e-11
ZNF280D	9.59442e-16	0.913506	0.403	0.45	1.95611e-11
FMNL1	9.72725e-16	2.06771	0.299	0.163	1.98319e-11
PDK3	9.74302e-16	1.00016	0.338	0.372	1.98641e-11
C1orf21	9.8243e-16	0.829603	0.688	0.731	2.00298e-11
ALDH3B1	1.01327e-15	4.23049	0.169	0.024	2.06585e-11
ALDH18A1	1.01694e-15	0.817292	0.61	0.653	2.07335e-11
SESTD1	1.05289e-15	0.817886	0.468	0.541	2.14663e-11
MTFR1L	1.06084e-15	1.08019	0.727	0.597	2.16284e-11
XIRP1	1.07893e-15	8.93084	0.091	0	2.19972e-11
ARHGEF9	1.08352e-15	1.28364	0.442	0.366	2.20908e-11
RAB12	1.08416e-15	0.938375	0.545	0.566	2.21038e-11
USP19	1.11827e-15	1.08211	0.338	0.341	2.27993e-11
FZD1	1.14808e-15	2.16965	0.286	0.138	2.3407e-11
ADCY6	1.18609e-15	1.19547	0.26	0.273	2.41821e-11
MIS18BP1	1.32166e-15	0.913355	0.727	0.781	2.69461e-11
EIF5A2	1.34089e-15	1.18808	0.403	0.366	2.73381e-11
CLIP2	1.34216e-15	1.81748	0.312	0.2	2.73639e-11
HDGFL2	1.35335e-15	0.632891	0.844	0.91	2.7592e-11
SSR1	1.35366e-15	0.681291	0.948	0.969	2.75985e-11
ETV4	1.36944e-15	0.88968	0.584	0.617	2.79202e-11
TP53BP1	1.39943e-15	0.878734	0.675	0.66	2.85316e-11
PTPRE	1.42943e-15	0.55943	0.506	0.704	2.91433e-11
ARRB1	1.51465e-15	3.5165	0.208	0.049	3.08806e-11
SYNC	1.51472e-15	1.00472	0.39	0.417	3.08821e-11
PPIP5K2	1.52387e-15	0.996835	0.623	0.584	3.10687e-11
PDZRN3	1.58779e-15	3.32849	0.065	0.028	3.23718e-11
FAM171B	1.66594e-15	2.24785	0.26	0.123	3.39653e-11
SMARCAD1	1.70213e-15	0.835464	0.727	0.751	3.47031e-11
CREBZF	1.70379e-15	1.02695	0.662	0.601	3.47369e-11
ARL3	1.79444e-15	0.662236	0.935	0.96	3.65851e-11
PDP2	1.81884e-15	1.01084	0.325	0.39	3.70824e-11
GRIPAP1	1.8409e-15	0.808122	0.571	0.627	3.75322e-11
B4GALT4	1.85062e-15	1.17231	0.558	0.467	3.77304e-11
MAST2	1.85072e-15	0.884887	0.286	0.353	3.77325e-11
ZNF776	1.87876e-15	1.85375	0.13	0.113	3.83041e-11
EPC2	1.88055e-15	0.928547	0.39	0.427	3.83407e-11
ACTR8	1.96413e-15	0.960605	0.468	0.47	4.00446e-11
ETFRF1	1.97075e-15	0.678712	0.506	0.61	4.01796e-11
FAM200B	1.98017e-15	0.864398	0.87	0.84	4.03717e-11
NR2F2	1.98151e-15	0.97234	0.805	0.827	4.03991e-11
TCHP	1.98711e-15	0.832381	0.662	0.682	4.05131e-11
ZNF292	2.0045e-15	0.798608	0.831	0.872	4.08677e-11
IRF2BPL	2.01733e-15	1.32342	0.558	0.477	4.11294e-11
CENPT	2.09609e-15	0.931709	0.377	0.415	4.27352e-11
FAT4	2.10932e-15	2.49098	0.234	0.1	4.30049e-11
PGRMC1	2.11964e-15	0.766952	0.961	0.951	4.32153e-11
RAB23	2.12378e-15	1.0854	0.351	0.357	4.32996e-11
ERLIN1	2.14428e-15	0.656704	0.688	0.773	4.37177e-11
NSD1	2.16476e-15	0.718858	0.883	0.898	4.41351e-11
MAPK8IP3	2.20138e-15	1.50489	0.351	0.273	4.48817e-11
SHFL	2.26823e-15	1.26103	0.506	0.418	4.62447e-11
LMBRD2	2.30346e-15	1.37752	0.416	0.337	4.69629e-11
EGR1	2.36509e-15	1.15762	0.701	0.685	4.82195e-11
ZNF333	2.37448e-15	2.42863	0.221	0.096	4.84109e-11
TCF25	2.40447e-15	0.697398	0.961	0.963	4.90223e-11
EPB41L2	2.41485e-15	0.77084	0.714	0.768	4.9234e-11
ANKRD35	2.45662e-15	3.25904	0.299	0.063	5.00855e-11
RELL1	2.51765e-15	1.16877	0.442	0.408	5.13298e-11
TXNDC16	2.54423e-15	2.59628	0.286	0.099	5.18718e-11
KMT2E	2.60051e-15	0.849202	0.922	0.858	5.30192e-11
PLPP5	2.63753e-15	0.608749	0.701	0.837	5.3774e-11
GSTM4	2.63892e-15	1.43736	0.338	0.271	5.38024e-11
SLC19A2	2.73637e-15	1.56657	0.26	0.204	5.57891e-11
PREPL	2.78163e-15	0.718251	0.545	0.636	5.67118e-11
RB1CC1	2.84479e-15	0.874527	0.909	0.872	5.79995e-11
RCAN1	3.01865e-15	0.807627	0.403	0.517	6.15443e-11
LHFPL2	3.09182e-15	1.06403	0.221	0.286	6.30361e-11
TTC14	3.21886e-15	0.933177	0.61	0.608	6.56261e-11
TMEM208	3.22465e-15	0.738793	0.974	0.949	6.57442e-11
ITPR1	3.24537e-15	1.6025	0.247	0.203	6.61667e-11
DOCK1	3.27878e-15	0.75743	0.584	0.643	6.68477e-11
ALG5	3.30275e-15	0.736006	0.922	0.917	6.73365e-11
RRAGD	3.44923e-15	3.18831	0.182	0.056	7.0323e-11
PNMA2	3.52336e-15	6.65886	0.13	0.002	7.18343e-11
GALNT10	3.5665e-15	1.17205	0.455	0.395	7.27137e-11
KDM4B	3.60579e-15	1.1316	0.506	0.444	7.35148e-11
CHI3L2	3.74157e-15	3.02184	0.078	0.044	7.62831e-11
PCIF1	3.75757e-15	0.910448	0.286	0.344	7.66094e-11
JOSD1	3.77311e-15	0.601392	0.597	0.72	7.69261e-11
MSL3	4.00686e-15	0.344165	0.39	0.625	8.16919e-11
TOP2B	4.00987e-15	0.798391	0.935	0.914	8.17533e-11
CDK2	4.27247e-15	0.836215	0.364	0.43	8.71071e-11
CNTN3	4.40785e-15	1.79983	0.013	0.049	8.98673e-11
RO60	4.48009e-15	0.723134	0.935	0.925	9.134e-11
SLC15A4	4.48634e-15	0.701011	0.519	0.602	9.14675e-11
CENPM	4.50102e-15	1.11288	0.597	0.531	9.17669e-11
ZNF606	4.53733e-15	1.68089	0.143	0.127	9.25071e-11
DNAL1	4.57046e-15	1.38163	0.416	0.319	9.31825e-11
ARHGEF28	4.69231e-15	0.778297	0.675	0.744	9.56669e-11
ACTR1B	4.82885e-15	0.874178	0.636	0.647	9.84507e-11
TMEM241	4.94131e-15	1.30251	0.195	0.203	1.00743e-10
SLC5A3	4.94228e-15	1.05	0.623	0.58	1.00763e-10
SETX	5.07775e-15	0.694204	0.74	0.825	1.03525e-10
HTRA3	5.1085e-15	6.06252	0.117	0.006	1.04152e-10
BNIP3	5.15898e-15	0.81732	0.961	0.978	1.05181e-10
BCOR	5.20064e-15	1.36874	0.377	0.315	1.06031e-10
ARHGAP29	5.24586e-15	1.01734	0.922	0.881	1.06953e-10
DYM	5.2783e-15	0.564825	0.532	0.673	1.07614e-10
PNMA8A	5.37932e-15	3.20386	0.208	0.052	1.09673e-10
PALMD	5.38495e-15	1.37878	0.312	0.289	1.09788e-10
TMEM98	5.47794e-15	0.651144	0.662	0.771	1.11684e-10
SMURF2	5.59566e-15	1.1123	0.896	0.855	1.14084e-10
CTSA	5.66089e-15	1.16671	0.701	0.555	1.15414e-10
LIMD1	5.66559e-15	1.25355	0.273	0.259	1.1551e-10
SLFN11	5.76773e-15	2.90256	0.234	0.079	1.17592e-10
COMMD7	5.84295e-15	0.791894	0.818	0.83	1.19126e-10
MYL1	5.98425e-15	8.79401	0.091	0	1.22007e-10
CCDC192	6.0194e-15	6.87039	0.013	0.003	1.22723e-10
TMEM190	6.2615e-15	5.38255	0.117	0.009	1.27659e-10
FOXP2	6.31674e-15	4.1632	0.156	0.021	1.28786e-10
C6orf62	6.35254e-15	0.628157	0.779	0.844	1.29516e-10
ARCN1	6.4899e-15	0.717517	0.948	0.952	1.32316e-10
RABAC1	6.7607e-15	0.66411	1	0.993	1.37837e-10
WDR62	7.03131e-15	1.78759	0.26	0.173	1.43354e-10
ZNF496	7.05861e-15	0.781001	0.338	0.421	1.43911e-10
AFF4	7.09151e-15	0.805165	0.909	0.905	1.44582e-10
SBK2	7.36542e-15	8.44006	0.104	0	1.50166e-10
CEP44	7.48965e-15	0.909006	0.455	0.477	1.52699e-10
ENTPD4	7.51135e-15	0.941097	0.636	0.592	1.53141e-10
ZNF660	7.53454e-15	4.33593	0.169	0.021	1.53614e-10
ZNF260	7.68179e-15	1.37541	0.416	0.318	1.56616e-10
PSME1	7.94198e-15	0.660536	0.974	0.981	1.61921e-10
FRMD3	8.06772e-15	5.29391	0.117	0.008	1.64485e-10
TCEAL3	8.11285e-15	0.721696	0.649	0.763	1.65405e-10
NCKAP5	8.17856e-15	2.2467	0.143	0.092	1.66745e-10
ZFY	8.28028e-15	1.2308	0.429	0.415	1.68818e-10
SMIM43	8.50602e-15	4.79911	0.104	0.011	1.73421e-10
NLRC5	8.50828e-15	3.21559	0.169	0.046	1.73467e-10
ARL6IP6	8.74855e-15	0.661977	0.688	0.779	1.78365e-10
POLR3D	8.8124e-15	0.84195	0.701	0.714	1.79667e-10
CHSY1	8.83779e-15	1.03245	0.649	0.58	1.80185e-10
GLCE	9.45556e-15	0.928561	0.364	0.402	1.9278e-10
ZNF524	9.55091e-15	0.472102	0.429	0.608	1.94724e-10
CEP41	9.68687e-15	1.12235	0.429	0.396	1.97496e-10
CTDSPL2	1.00108e-14	0.987267	0.636	0.594	2.041e-10
RBBP4	1.07312e-14	0.811751	0.896	0.869	2.18788e-10
FAS	1.12957e-14	0.815575	0.506	0.581	2.30296e-10
TMEM65	1.13388e-14	1.19177	0.571	0.455	2.31176e-10
PPM1L	1.13463e-14	3.46167	0.104	0.033	2.31328e-10
RANBP6	1.16291e-14	1.23055	0.519	0.436	2.37094e-10
CST6	1.16831e-14	3.8868	0.221	0.127	2.38194e-10
UNC50	1.17305e-14	0.730198	0.805	0.839	2.39162e-10
TUG1	1.19064e-14	0.88736	0.74	0.73	2.42749e-10
CARD8	1.19366e-14	1.27472	0.221	0.22	2.43364e-10
LRCH3	1.19427e-14	0.813655	0.532	0.584	2.43487e-10
EVL	1.19542e-14	0.832279	0.455	0.488	2.43722e-10
FZD6	1.20852e-14	0.591101	0.701	0.809	2.46394e-10
CYB5R3	1.20981e-14	0.626939	0.974	0.982	2.46656e-10
C21orf58	1.2185e-14	1.94088	0.338	0.178	2.48428e-10
KIAA1549	1.25565e-14	1.49654	0.26	0.21	2.56001e-10
XRN1	1.27876e-14	0.83792	0.675	0.687	2.60714e-10
MDM4	1.29288e-14	0.894246	0.662	0.649	2.63593e-10
ATXN7L3B	1.3049e-14	0.791821	0.857	0.866	2.66043e-10
APBB1	1.30646e-14	3.20991	0.156	0.048	2.66361e-10
TPGS1	1.32222e-14	0.775294	0.558	0.605	2.69575e-10
IST1	1.32224e-14	0.635201	0.61	0.706	2.69577e-10
ALG12	1.32884e-14	1.05525	0.351	0.361	2.70924e-10
PLA2G15	1.33012e-14	1.2811	0.221	0.223	2.71185e-10
SMC4	1.35512e-14	1.09226	0.818	0.829	2.76283e-10
PDCD1LG2	1.35929e-14	1.66602	0.234	0.175	2.77132e-10
SEC13	1.36982e-14	0.687233	0.948	0.953	2.79278e-10
GTF3C1	1.39543e-14	0.640184	0.714	0.783	2.84501e-10
IL15	1.41685e-14	3.1803	0.26	0.059	2.88867e-10
RECQL	1.45514e-14	0.581599	0.792	0.881	2.96674e-10
H2BC6	1.47021e-14	2.28154	0.013	0.03	2.99746e-10
ARL17A	1.49303e-14	1.31112	0.39	0.337	3.04398e-10
TRPC4	1.49697e-14	8.10448	0.104	0	3.05202e-10
CDKN1B	1.49974e-14	1.00838	0.481	0.471	3.05768e-10
FOXO1	1.50727e-14	0.83849	0.325	0.408	3.07301e-10
TNFRSF10D	1.51301e-14	1.08885	0.377	0.387	3.08473e-10
ELOVL5	1.53552e-14	0.730859	0.792	0.819	3.13062e-10
DDIT3	1.5748e-14	1.95929	0.403	0.299	3.2107e-10
GSTA4	1.58459e-14	0.952418	0.597	0.569	3.23067e-10
CPLANE1	1.5964e-14	0.681746	0.403	0.525	3.25474e-10
SLC7A7	1.61835e-14	4.91874	0.143	0.012	3.29949e-10
SAP30	1.61888e-14	1.10579	0.688	0.606	3.30057e-10
SPPL2A	1.63469e-14	0.804763	0.805	0.8	3.3328e-10
ADAL	1.64788e-14	1.42998	0.468	0.331	3.35969e-10
PDPR	1.65423e-14	0.677864	0.506	0.619	3.37265e-10
SACM1L	1.73202e-14	0.752677	0.545	0.61	3.53125e-10
PDPN	1.77766e-14	0.667121	0.506	0.702	3.6243e-10
SLC35E2B	1.78096e-14	1.06009	0.455	0.428	3.63101e-10
ZNF514	1.80628e-14	1.20648	0.104	0.147	3.68264e-10
ZNF621	1.81323e-14	0.952006	0.364	0.403	3.69682e-10
DOLK	1.83129e-14	1.05304	0.442	0.45	3.73364e-10
UBE2J1	1.85632e-14	0.774424	0.805	0.794	3.78467e-10
AKAP13	1.86474e-14	0.92881	0.818	0.776	3.80184e-10
GORAB	1.87716e-14	1.68228	0.364	0.227	3.82715e-10
TMEM184B	1.95511e-14	0.785741	0.571	0.625	3.98607e-10
RUFY2	1.98923e-14	0.702745	0.61	0.684	4.05564e-10
DDX17	2.01397e-14	0.665407	0.948	0.982	4.10608e-10
GPBP1	2.05871e-14	0.663948	0.883	0.923	4.1973e-10
SLC33A1	2.0687e-14	0.739698	0.416	0.5	4.21767e-10
NBAS	2.07928e-14	0.761509	0.74	0.762	4.23924e-10
PNPLA3	2.11813e-14	1.20598	0.39	0.359	4.31844e-10
KATNAL2	2.13226e-14	2.94023	0.26	0.07	4.34725e-10
NCOA3	2.13685e-14	0.895041	0.636	0.63	4.35661e-10
SCG2	2.27376e-14	6.27165	0.117	0.006	4.63574e-10
GALNT7	2.27876e-14	0.775223	0.753	0.783	4.64594e-10
HAUS8	2.34493e-14	1.24128	0.429	0.374	4.78085e-10
GPSM1	2.35371e-14	1.73947	0.351	0.216	4.79875e-10
PSTK	2.40139e-14	1.05333	0.545	0.486	4.89596e-10
KAT6B	2.45031e-14	0.971221	0.506	0.543	4.99568e-10
MED7	2.5247e-14	0.821956	0.558	0.579	5.14735e-10
GINS1	2.52478e-14	1.14825	0.364	0.37	5.14752e-10
ZNF675	2.57667e-14	1.09673	0.325	0.329	5.25331e-10
CCNA2	2.60431e-14	1.59384	0.558	0.436	5.30966e-10
TMEM53	2.61372e-14	1.28981	0.351	0.299	5.32886e-10
FUT11	2.71137e-14	1.38512	0.494	0.359	5.52794e-10
HDAC5	2.84994e-14	1.56144	0.377	0.265	5.81045e-10
GATAD1	2.86307e-14	0.666775	0.675	0.751	5.83722e-10
TSHZ1	2.88335e-14	1.09246	0.351	0.352	5.87858e-10
MGAT5	2.90574e-14	0.77955	0.377	0.51	5.92422e-10
ALDH1B1	2.91615e-14	0.589326	0.442	0.575	5.94544e-10
MORN2	2.96664e-14	0.794879	0.701	0.712	6.04838e-10
CNIH3	3.0348e-14	3.064	0.143	0.051	6.18734e-10
GOLGA7	3.10889e-14	0.676359	0.792	0.833	6.33841e-10
EIF2AK1	3.19542e-14	0.733086	0.948	0.916	6.51482e-10
AKAP10	3.2587e-14	0.800306	0.364	0.424	6.64383e-10
CLIP3	3.34197e-14	3.06318	0.13	0.048	6.81361e-10
MLLT3	3.35796e-14	1.37291	0.494	0.355	6.8462e-10
ZNF592	3.38565e-14	0.829306	0.221	0.302	6.90267e-10
SLC16A4	3.46305e-14	1.26078	0.234	0.255	7.06046e-10
EDEM3	3.4652e-14	0.58461	0.545	0.678	7.06485e-10
ZXDB	3.46884e-14	1.12746	0.13	0.178	7.07226e-10
WARS1	3.55614e-14	0.580904	0.727	0.845	7.25025e-10
SETD5	3.56768e-14	0.735264	0.909	0.929	7.27378e-10
MASTL	3.60335e-14	1.22678	0.494	0.432	7.34651e-10
FKBP14	3.66184e-14	0.841214	0.727	0.732	7.46577e-10
RTF2	3.71283e-14	0.644512	0.987	0.967	7.56972e-10
CEP162	3.81628e-14	1.11885	0.208	0.243	7.78063e-10
MCF2L2	3.87199e-14	3.22311	0.104	0.038	7.89421e-10
ITGB2	3.87924e-14	2.53011	0.247	0.096	7.909e-10
DCP1B	3.97544e-14	1.29548	0.312	0.265	8.10513e-10
NPEPPS	3.98109e-14	0.755098	0.831	0.848	8.11665e-10
MCOLN1	4.0103e-14	1.45877	0.325	0.256	8.17619e-10
APOOL	4.10389e-14	0.663212	0.571	0.657	8.36702e-10
RAB31	4.12552e-14	0.835071	0.87	0.885	8.41111e-10
ZDBF2	4.14757e-14	1.37602	0.377	0.297	8.45607e-10
IREB2	4.22354e-14	0.848933	0.727	0.709	8.61096e-10
INVS	4.24317e-14	0.691857	0.169	0.28	8.65097e-10
CNPY3	4.28146e-14	0.659682	0.61	0.692	8.72904e-10
PANK2	4.32895e-14	0.354146	0.571	0.778	8.82587e-10
RAB20	4.36611e-14	0.629017	0.091	0.197	8.90163e-10
ERCC4	4.44105e-14	0.534409	0.468	0.611	9.05442e-10
MYO9A	4.45875e-14	0.374274	0.455	0.679	9.0905e-10
RUNX1	4.46251e-14	0.909457	0.688	0.694	9.09816e-10
BICRAL	4.55684e-14	1.60194	0.221	0.178	9.29049e-10
DENND5B	4.58773e-14	1.7918	0.338	0.201	9.35345e-10
CWC25	4.64954e-14	0.693394	0.61	0.697	9.47948e-10
SNRK	4.66269e-14	0.620024	0.325	0.45	9.50629e-10
CXCR4	4.75221e-14	8.06296	0.091	0.002	9.6888e-10
PRPH2	4.75517e-14	5.88923	0.078	0.004	9.69484e-10
STX5	4.84181e-14	0.907208	0.701	0.654	9.87149e-10
SPATA13	4.90153e-14	2.60557	0.156	0.082	9.99325e-10
CCDC86	4.90357e-14	0.574174	0.545	0.711	9.9974e-10
AP3M2	4.95025e-14	1.13187	0.455	0.417	1.00926e-09
PKIG	5.00068e-14	0.812675	0.416	0.483	1.01954e-09
KLHL9	5.04692e-14	1.00794	0.61	0.556	1.02897e-09
STEAP3	5.22957e-14	0.870342	0.377	0.43	1.06621e-09
STYXL2	5.25042e-14	8.32173	0.091	0	1.07046e-09
ADAMTSL1	5.36409e-14	3.51222	0.195	0.037	1.09363e-09
MORC2	5.37313e-14	1.15747	0.61	0.5	1.09547e-09
ADAM23	5.47941e-14	4.31415	0.156	0.02	1.11714e-09
STAU2	5.47975e-14	1.11706	0.571	0.488	1.11721e-09
KCTD12	5.50377e-14	0.724341	0.597	0.708	1.12211e-09
AHCYL1	5.51193e-14	0.600084	0.961	0.969	1.12377e-09
SIX4	5.51409e-14	1.52913	0.455	0.31	1.12421e-09
TRIM5	5.79392e-14	0.829217	0.506	0.549	1.18127e-09
ZNF134	5.99398e-14	1.20211	0.273	0.268	1.22205e-09
FAM114A2	6.06323e-14	0.736479	0.519	0.594	1.23617e-09
F13A1	6.08586e-14	8.87285	0.091	0	1.24078e-09
CAMK1	6.17662e-14	1.4135	0.325	0.256	1.25929e-09
H3-3A	6.20163e-14	0.382736	1	1	1.26439e-09
LRCH2	6.22218e-14	8.05321	0.091	0.001	1.26858e-09
ANTXR2	6.35473e-14	1.1147	0.623	0.588	1.2956e-09
PODXL	6.3991e-14	4.00733	0.182	0.029	1.30465e-09
THBS1	6.49417e-14	1.12509	0.909	0.972	1.32403e-09
ATG14	6.52415e-14	0.903114	0.195	0.262	1.33014e-09
DTX3L	6.83034e-14	0.852278	0.364	0.431	1.39257e-09
ZDHHC2	6.89731e-14	1.60161	0.416	0.264	1.40622e-09
SLC30A6	7.03721e-14	0.880784	0.39	0.42	1.43475e-09
ARF1	7.11561e-14	0.474107	1	0.999	1.45073e-09
NONO	7.14699e-14	0.644965	0.987	0.984	1.45713e-09
MBNL1	7.22432e-14	0.709232	0.857	0.891	1.4729e-09
SOBP	7.27755e-14	5.04788	0.13	0.009	1.48375e-09
RAB42	7.45249e-14	3.24225	0.208	0.058	1.51941e-09
SMAD4	7.60844e-14	0.678654	0.597	0.668	1.55121e-09
ZNF664	7.65667e-14	0.188561	0.364	0.617	1.56104e-09
NFE2L3	8.09682e-14	0.210879	0.312	0.552	1.65078e-09
BMP4	8.16984e-14	3.42242	0.221	0.05	1.66567e-09
SMC5	8.23625e-14	0.741707	0.896	0.885	1.67921e-09
NAP1L5	8.60602e-14	2.27659	0.208	0.103	1.75459e-09
SIRPA	8.62738e-14	0.410711	0.416	0.618	1.75895e-09
ATP13A1	8.69415e-14	0.474202	0.312	0.466	1.77256e-09
EVC2	8.73703e-14	1.53316	0.286	0.211	1.78131e-09
MAPK14	8.76367e-14	0.461021	0.545	0.711	1.78674e-09
CBL	9.02763e-14	0.492538	0.584	0.736	1.84055e-09
PDCL	9.03826e-14	0.735534	0.623	0.665	1.84272e-09
TLK2	9.20959e-14	0.76198	0.766	0.776	1.87765e-09
ZBTB47	9.2937e-14	1.68015	0.247	0.18	1.8948e-09
ITPRIPL1	9.36803e-14	3.18803	0.104	0.037	1.90995e-09
EFCAB2	9.44932e-14	1.71891	0.247	0.179	1.92653e-09
TANK	9.45289e-14	0.709327	0.753	0.817	1.92725e-09
KLHDC2	9.59696e-14	0.665718	0.714	0.786	1.95663e-09
INTS2	9.69303e-14	0.958506	0.416	0.431	1.97622e-09
SPAG5	9.71227e-14	1.80361	0.416	0.254	1.98014e-09
PHACTR1	9.78748e-14	4.24611	0.104	0.016	1.99547e-09
SYNGAP1	9.99462e-14	1.71788	0.182	0.147	2.0377e-09
RGL1	1.00197e-13	2.98683	0.208	0.062	2.04282e-09
CYLD	1.00374e-13	0.626737	0.416	0.544	2.04643e-09
TMEM39A	1.02381e-13	1.18622	0.545	0.438	2.08734e-09
ARHGAP42	1.02706e-13	1.78614	0.273	0.176	2.09397e-09
HIC1	1.02809e-13	2.15723	0.13	0.087	2.09607e-09
RFX1	1.0434e-13	0.913686	0.208	0.276	2.12728e-09
GYG2	1.05421e-13	3.49066	0.143	0.034	2.14933e-09
SCRN2	1.05759e-13	0.600147	0.429	0.557	2.15622e-09
KRBOX5	1.06786e-13	0.743037	0.545	0.613	2.17716e-09
ZNF583	1.07687e-13	1.6681	0.221	0.174	2.19552e-09
YTHDF3	1.10629e-13	0.568645	0.597	0.715	2.2555e-09
CIBAR1	1.10944e-13	0.827056	0.727	0.718	2.26192e-09
MICU2	1.12181e-13	0.825117	0.883	0.813	2.28715e-09
AP1M1	1.1381e-13	0.856384	0.623	0.616	2.32035e-09
NPAT	1.16815e-13	0.849752	0.455	0.511	2.38162e-09
B3GALT6	1.17244e-13	0.869597	0.636	0.614	2.39038e-09
ARHGEF10L	1.19334e-13	2.53942	0.273	0.098	2.43298e-09
GUCY1A2	1.19421e-13	8.69532	0.091	0.001	2.43477e-09
UTY	1.20366e-13	0.991025	0.286	0.332	2.45402e-09
TPM2	1.2058e-13	0.572629	1	0.997	2.45839e-09
DCLRE1B	1.21831e-13	1.22506	0.273	0.267	2.48389e-09
FUT8	1.22243e-13	1.03438	0.481	0.445	2.49229e-09
ZNF772	1.23426e-13	1.57169	0.078	0.096	2.51642e-09
MED13L	1.24735e-13	0.690599	0.779	0.828	2.5431e-09
PRXL2A	1.25427e-13	0.794545	0.844	0.855	2.5572e-09
KCTD17	1.26171e-13	1.04748	0.312	0.323	2.57237e-09
SMPD1	1.28299e-13	1.8552	0.312	0.186	2.61576e-09
BET1	1.28456e-13	0.517591	0.545	0.704	2.61896e-09
MT1G	1.3027e-13	4.03266	0.143	0.11	2.65595e-09
TBC1D17	1.32143e-13	1.21588	0.442	0.366	2.69414e-09
CERS5	1.35215e-13	0.923073	0.494	0.5	2.75676e-09
ANKRD9	1.35325e-13	1.15076	0.571	0.491	2.759e-09
ARMCX5	1.36022e-13	1.56909	0.364	0.24	2.77323e-09
C1QTNF2	1.37395e-13	4.43119	0.078	0.013	2.80121e-09
LYRM1	1.3842e-13	0.825707	0.558	0.593	2.8221e-09
VPS8	1.38813e-13	0.847002	0.299	0.358	2.83011e-09
BACH1	1.40158e-13	0.800943	0.74	0.771	2.85754e-09
SMPX	1.40236e-13	9.05627	0.078	0	2.85913e-09
FAM216A	1.41502e-13	1.08342	0.636	0.53	2.88495e-09
HECTD2	1.42389e-13	1.64073	0.26	0.182	2.90303e-09
ANKRD52	1.42957e-13	1.0864	0.468	0.429	2.91462e-09
CBFB	1.48154e-13	0.467479	0.429	0.6	3.02057e-09
PTCD1	1.48822e-13	0.809271	0.221	0.299	3.03419e-09
TRIM58	1.51586e-13	5.11476	0.13	0.009	3.09054e-09
IFT80	1.54572e-13	1.2905	0.299	0.257	3.15142e-09
XRCC4	1.57258e-13	1.01011	0.584	0.544	3.20618e-09
USP34	1.58855e-13	0.711818	0.831	0.864	3.23874e-09
TMEM201	1.60501e-13	0.737332	0.143	0.245	3.2723e-09
TRIQK	1.63405e-13	0.75804	0.416	0.49	3.33149e-09
IFIT3	1.63438e-13	2.90026	0.364	0.134	3.33217e-09
CASS4	1.65448e-13	7.91979	0.091	0	3.37315e-09
MIIP	1.7423e-13	0.511833	0.364	0.509	3.55221e-09
DPYSL3	1.76659e-13	1.64151	0.26	0.194	3.60173e-09
TMEM131	1.81152e-13	0.277323	0.61	0.82	3.69333e-09
EHMT2	1.82692e-13	0.647656	0.494	0.586	3.72473e-09
TMF1	1.82991e-13	0.721988	0.922	0.907	3.73083e-09
TOR1AIP1	1.8468e-13	0.507364	0.584	0.741	3.76527e-09
PTCHD1	1.85385e-13	7.46365	0.104	0.001	3.77963e-09
GNAZ	1.87016e-13	5.42943	0.078	0.006	3.81289e-09
TAF11	1.88574e-13	0.780248	0.753	0.745	3.84464e-09
LMBR1L	1.89361e-13	0.709536	0.182	0.28	3.8607e-09
NFKBIL1	1.89636e-13	0.276666	0.416	0.636	3.86631e-09
MARCHF7	1.92018e-13	0.60056	0.896	0.932	3.91485e-09
CCDC34	1.95707e-13	0.936667	0.688	0.66	3.99008e-09
BTN3A1	1.96578e-13	1.90272	0.182	0.126	4.00783e-09
BRD1	1.98828e-13	0.698724	0.597	0.666	4.05371e-09
PDHX	2.00047e-13	0.783751	0.597	0.621	4.07857e-09
ACVRL1	2.01229e-13	7.59037	0.104	0.001	4.10265e-09
FNIP1	2.05981e-13	0.92611	0.545	0.531	4.19955e-09
BBIP1	2.06032e-13	0.802645	0.623	0.644	4.20059e-09
LACTB	2.06095e-13	0.711118	0.688	0.759	4.20187e-09
EIF2AK3	2.06808e-13	1.20803	0.299	0.296	4.2164e-09
ING4	2.07831e-13	1.13353	0.364	0.348	4.23725e-09
NKAPD1	2.1416e-13	0.587564	0.649	0.742	4.36629e-09
NUDT4	2.15044e-13	1.01519	0.299	0.339	4.38431e-09
PF4V1	2.17629e-13	6.79974	0.104	0.002	4.43703e-09
WDR81	2.184e-13	1.48823	0.286	0.212	4.45274e-09
CDK14	2.21563e-13	1.28399	0.364	0.302	4.51723e-09
DOCK9	2.25072e-13	0.812329	0.455	0.509	4.58876e-09
SORCS1	2.26923e-13	8.98167	0.091	0	4.6265e-09
ZNF519	2.2891e-13	2.09542	0.338	0.154	4.66701e-09
POU2F1	2.29614e-13	1.04193	0.558	0.511	4.68136e-09
SCAP	2.31041e-13	0.377741	0.377	0.571	4.71046e-09
PNPLA2	2.32478e-13	1.0189	0.481	0.45	4.73976e-09
MKRN2	2.3395e-13	0.586624	0.571	0.679	4.76976e-09
DUSP23	2.37244e-13	0.351601	0.623	0.868	4.83693e-09
MAP3K12	2.40577e-13	1.21143	0.377	0.325	4.90489e-09
SWAP70	2.41139e-13	0.743028	0.792	0.821	4.91635e-09
CDH8	2.4895e-13	5.58873	0.078	0.012	5.07559e-09
TRPT1	2.56895e-13	0.774463	0.61	0.638	5.23757e-09
CGAS	2.62938e-13	1.57584	0.364	0.245	5.36078e-09
ZNF154	2.63576e-13	3.16251	0.195	0.049	5.37379e-09
IFTAP	2.64326e-13	0.648014	0.468	0.558	5.38907e-09
ZNF526	2.65588e-13	0.720531	0.182	0.277	5.4148e-09
SNRNP200	2.68527e-13	0.675425	0.909	0.915	5.47474e-09
DNAJC30	2.68557e-13	0.729891	0.481	0.547	5.47535e-09
SLC1A4	2.69009e-13	1.53625	0.377	0.26	5.48455e-09
CASK	2.70785e-13	0.647737	0.61	0.707	5.52076e-09
FAM120C	2.719e-13	1.15446	0.208	0.233	5.5435e-09
ATG13	2.72397e-13	0.97722	0.545	0.506	5.55362e-09
QSOX2	2.73086e-13	0.630785	0.26	0.398	5.56767e-09
AXIN2	2.75388e-13	5.9	0.104	0.005	5.61462e-09
FBXW11	2.75699e-13	0.722534	0.61	0.652	5.62095e-09
ALDH1A1	2.75976e-13	6.25824	0.117	0.007	5.6266e-09
PRTG	2.81453e-13	6.37826	0.104	0.004	5.73826e-09
TSPAN12	2.81964e-13	3.52181	0.143	0.034	5.74867e-09
ST3GAL2	2.83326e-13	1.62469	0.338	0.224	5.77644e-09
KIAA1143	2.85021e-13	0.776457	0.714	0.71	5.811e-09
CPNE1	2.92769e-13	0.655984	0.948	0.959	5.96897e-09
PRRX2	2.99552e-13	3.99456	0.156	0.03	6.10727e-09
C2orf68	2.99788e-13	0.962867	0.455	0.444	6.11208e-09
C9orf40	3.01595e-13	0.619775	0.481	0.594	6.14892e-09
ARSG	3.04138e-13	2.338	0.247	0.102	6.20076e-09
ZC3H12C	3.04289e-13	1.49161	0.39	0.285	6.20384e-09
TNFRSF1B	3.04495e-13	4.51098	0.104	0.015	6.20804e-09
TGFBRAP1	3.06287e-13	0.711618	0.532	0.592	6.24458e-09
GOLT1A	3.1499e-13	1.85259	0.026	0.057	6.42202e-09
MIEF2	3.19038e-13	0.133329	0.13	0.321	6.50454e-09
CEP126	3.23263e-13	0.999923	0.182	0.244	6.59069e-09
TIAM2	3.24522e-13	2.0166	0.26	0.136	6.61636e-09
TPPP3	3.25315e-13	5.65928	0.13	0.005	6.63253e-09
PCBP2	3.3396e-13	0.517961	1	0.998	6.80877e-09
ALG2	3.37467e-13	0.706936	0.675	0.733	6.88027e-09
UBE2D4	3.37724e-13	0.889461	0.325	0.37	6.88552e-09
CENPF	3.40409e-13	1.58167	0.623	0.596	6.94026e-09
ZMYM2	3.45892e-13	0.64762	0.727	0.82	7.05205e-09
NUS1	3.46766e-13	0.807668	0.805	0.788	7.06987e-09
RAF1	3.47457e-13	0.644248	0.753	0.818	7.08395e-09
EPOR	3.51866e-13	2.17732	0.221	0.112	7.17384e-09
ZNF736	3.57303e-13	1.34911	0.234	0.215	7.28469e-09
SNX9	3.60966e-13	0.537212	0.74	0.872	7.35937e-09
KAT6A	3.64081e-13	0.63559	0.688	0.767	7.42289e-09
RNF113A	3.7093e-13	0.946762	0.506	0.494	7.56252e-09
PGS1	3.80653e-13	0.979133	0.39	0.388	7.76075e-09
KAT7	3.84987e-13	0.708786	0.506	0.576	7.84912e-09
CCNL1	3.8914e-13	0.799253	0.909	0.899	7.93378e-09
CLUAP1	3.89628e-13	0.796412	0.623	0.656	7.94375e-09
ABRAXAS1	3.8986e-13	0.97576	0.416	0.425	7.94846e-09
C5orf22	3.90501e-13	1.06017	0.416	0.385	7.96153e-09
PLAAT4	3.91749e-13	4.252	0.143	0.056	7.98699e-09
FYCO1	3.95269e-13	0.821013	0.221	0.297	8.05874e-09
SMOX	3.9788e-13	1.83305	0.299	0.183	8.11198e-09
ORMDL3	4.02205e-13	0.843089	0.26	0.325	8.20016e-09
NAA40	4.03558e-13	1.05132	0.312	0.322	8.22774e-09
ERCC2	4.06498e-13	1.00799	0.61	0.535	8.28768e-09
CDC27	4.16684e-13	0.716138	0.883	0.881	8.49535e-09
IGF2BP3	4.31502e-13	0.610231	0.818	0.894	8.79746e-09
TUBD1	4.40764e-13	1.52346	0.338	0.239	8.9863e-09
DCUN1D3	4.4199e-13	1.17998	0.247	0.246	9.01129e-09
ARGLU1	4.42992e-13	0.602413	0.961	0.986	9.03172e-09
B4GAT1	4.45792e-13	1.21681	0.429	0.372	9.08882e-09
ACOT2	4.49669e-13	4.70054	0.117	0.013	9.16785e-09
FKBP15	4.50469e-13	0.6976	0.545	0.612	9.18416e-09
CRBN	4.54743e-13	0.808406	0.74	0.737	9.27129e-09
FBXO28	4.55878e-13	0.543201	0.455	0.585	9.29444e-09
ANKRD27	4.59213e-13	0.113184	0.208	0.439	9.36244e-09
KIAA0232	4.65689e-13	0.988588	0.688	0.618	9.49447e-09
PELI2	4.66449e-13	5.99425	0.117	0.005	9.50996e-09
FKBP2	4.66636e-13	1.18814	0.39	0.337	9.51378e-09
PRR11	4.71629e-13	0.824956	0.545	0.65	9.61556e-09
ADAMTS9	4.71883e-13	5.55832	0.104	0.008	9.62076e-09
GPR85	4.77259e-13	2.94675	0.195	0.058	9.73036e-09
STK32B	4.82937e-13	6.24625	0.117	0.004	9.84612e-09
MID1	4.9018e-13	0.913635	0.416	0.433	9.99379e-09
LIMD2	4.92124e-13	1.30963	0.481	0.374	1.00334e-08
RELB	4.93668e-13	0.896864	0.506	0.529	1.00649e-08
BAZ1B	4.96477e-13	0.637124	0.909	0.948	1.01222e-08
PCID2	4.97705e-13	0.60448	0.688	0.799	1.01472e-08
MMD	5.02796e-13	1.09587	0.338	0.33	1.0251e-08
TTLL4	5.06933e-13	0.222961	0.195	0.396	1.03354e-08
SUPT7L	5.10761e-13	0.800544	0.506	0.536	1.04134e-08
KIF18A	5.12661e-13	1.53695	0.403	0.289	1.04521e-08
CAMTA2	5.12821e-13	0.681433	0.403	0.502	1.04554e-08
TMEM120A	5.28016e-13	0.770443	0.429	0.483	1.07652e-08
HECA	5.28661e-13	0.570455	0.182	0.315	1.07783e-08
MIS12	5.30023e-13	0.931448	0.455	0.454	1.08061e-08
RAD17	5.35428e-13	0.615783	0.545	0.66	1.09163e-08
RDH11	5.39568e-13	0.650921	0.974	0.954	1.10007e-08
EPHB6	5.56895e-13	4.00045	0.169	0.025	1.1354e-08
MYO9B	5.63722e-13	0.802601	0.558	0.591	1.14932e-08
CCP110	5.64081e-13	0.843891	0.39	0.445	1.15005e-08
ZNF331	5.76414e-13	1.43093	0.364	0.273	1.17519e-08
PCGF2	5.81287e-13	0.768835	0.519	0.565	1.18513e-08
NECAP1	5.8718e-13	0.916524	0.403	0.427	1.19714e-08
VCP	5.91394e-13	0.549826	0.987	0.997	1.20573e-08
KATNAL1	5.96853e-13	1.16668	0.442	0.37	1.21686e-08
RNF181	6.02114e-13	0.585397	0.922	0.966	1.22759e-08
DCBLD2	6.10362e-13	0.899919	0.974	0.946	1.24441e-08
FRG1	6.15946e-13	0.592158	0.883	0.928	1.25579e-08
ARHGAP12	6.252e-13	0.874121	0.545	0.549	1.27466e-08
P2RX4	6.29857e-13	1.65149	0.351	0.225	1.28415e-08
CAV3	6.3135e-13	8.79647	0.091	0	1.2872e-08
TASOR	6.34576e-13	0.692949	0.662	0.735	1.29377e-08
COPZ2	6.42362e-13	1.11118	0.351	0.336	1.30965e-08
POSTN	6.43683e-13	8.91371	0.091	0.003	1.31234e-08
AAK1	6.4847e-13	0.577229	0.597	0.696	1.3221e-08
TAPT1	6.50309e-13	1.16123	0.299	0.291	1.32585e-08
ZFAND5	6.59449e-13	0.732972	0.87	0.89	1.34449e-08
ERBIN	6.60935e-13	0.730101	0.792	0.804	1.34751e-08
CEP89	6.61415e-13	0.843613	0.558	0.57	1.34849e-08
SYTL4	6.9111e-13	3.04444	0.221	0.059	1.40904e-08
EXOG	6.93018e-13	1.13319	0.558	0.456	1.41292e-08
KBTBD2	6.9622e-13	0.942827	0.558	0.529	1.41945e-08
CFDP1	6.99429e-13	0.703063	0.922	0.913	1.426e-08
PCCA	7.00566e-13	1.04369	0.403	0.387	1.42831e-08
POGLUT1	7.09196e-13	0.84566	0.468	0.485	1.44591e-08
CTDSP2	7.11479e-13	0.890107	0.662	0.615	1.45056e-08
EMC7	7.20415e-13	0.610454	0.948	0.964	1.46878e-08
GSR	7.21998e-13	0.927525	0.636	0.589	1.47201e-08
UBE2D1	7.22457e-13	0.49073	0.636	0.768	1.47295e-08
SQSTM1	7.43177e-13	0.83576	0.948	0.943	1.51519e-08
ZFP28	7.54498e-13	1.49584	0.286	0.216	1.53827e-08
NAP1L1	7.73197e-13	0.519182	1	0.999	1.57639e-08
DNAJC13	7.79539e-13	0.377744	0.416	0.624	1.58932e-08
PGM2L1	7.83026e-13	1.39055	0.481	0.368	1.59643e-08
TBC1D20	7.834e-13	0.836676	0.61	0.594	1.5972e-08
ZNF551	7.83528e-13	1.8139	0.364	0.198	1.59746e-08
ASPHD2	7.83905e-13	1.09332	0.273	0.283	1.59822e-08
CACNB1	7.96572e-13	1.85172	0.13	0.101	1.62405e-08
C9orf64	8.09669e-13	0.862246	0.286	0.345	1.65075e-08
NRBP1	8.11199e-13	0.643168	0.883	0.906	1.65387e-08
TROAP	8.17365e-13	1.12929	0.455	0.413	1.66644e-08
SGO2	8.17592e-13	1.3312	0.532	0.492	1.66691e-08
SETD9	8.3651e-13	0.694237	0.299	0.393	1.70548e-08
AUTS2	8.41855e-13	0.178607	0.286	0.513	1.71637e-08
DHRSX	8.45434e-13	0.484768	0.506	0.646	1.72367e-08
TMEM220	8.50947e-13	1.52689	0.299	0.233	1.73491e-08
SGTA	8.67202e-13	0.508328	0.675	0.8	1.76805e-08
UHRF2	8.75895e-13	0.86878	0.636	0.645	1.78577e-08
ACTR3B	8.78218e-13	1.02611	0.208	0.239	1.79051e-08
SRBD1	8.84187e-13	0.798262	0.545	0.576	1.80268e-08
MAGEL2	8.86836e-13	6.83615	0.091	0.002	1.80808e-08
ANKS3	8.90474e-13	0.906118	0.39	0.414	1.8155e-08
PLSCR4	8.97525e-13	2.75275	0.195	0.067	1.82987e-08
SCARF2	9.12612e-13	2.16945	0.208	0.109	1.86063e-08
ALKBH5	9.37086e-13	0.704334	0.727	0.756	1.91053e-08
ITGA4	9.46173e-13	1.35699	0.247	0.238	1.92906e-08
SCYL1	9.60106e-13	0.734908	0.675	0.702	1.95746e-08
SNAPC3	9.75954e-13	0.821861	0.597	0.603	1.98978e-08
ARID5B	9.8127e-13	1.04994	0.766	0.782	2.00061e-08
ACBD5	9.89165e-13	0.608067	0.558	0.659	2.01671e-08
DYRK2	1.00116e-12	0.876599	0.506	0.511	2.04117e-08
CKAP5	1.01534e-12	0.684932	0.792	0.856	2.07007e-08
SERF2	1.02197e-12	0.424794	1	1	2.0836e-08
CCSER2	1.03117e-12	0.563299	0.649	0.767	2.10236e-08
RNF5	1.03417e-12	0.677064	0.688	0.736	2.10847e-08
CISD2	1.03467e-12	0.634424	0.857	0.912	2.10949e-08
ZNF699	1.04785e-12	1.20994	0.234	0.241	2.13635e-08
LIMK1	1.05165e-12	1.19331	0.364	0.326	2.1441e-08
IMPA2	1.05744e-12	0.998971	0.506	0.506	2.15591e-08
TOR1B	1.05755e-12	0.731125	0.247	0.341	2.15614e-08
HS3ST3B1	1.0638e-12	2.62044	0.091	0.053	2.16888e-08
SMIM14	1.0681e-12	1.11598	0.623	0.519	2.17764e-08
RINT1	1.08346e-12	0.539531	0.338	0.465	2.20896e-08
ST7L	1.11332e-12	1.05839	0.364	0.348	2.26984e-08
KIF2C	1.12615e-12	1.47527	0.416	0.317	2.29599e-08
ZNF579	1.12987e-12	0.871602	0.532	0.531	2.30359e-08
FAM13B	1.14175e-12	0.661199	0.208	0.316	2.32779e-08
STX18	1.14302e-12	0.425722	0.494	0.655	2.33039e-08
ATMIN	1.14577e-12	0.238434	0.455	0.676	2.336e-08
MSH2	1.15412e-12	0.894307	0.61	0.628	2.35301e-08
EPS15L1	1.15548e-12	0.706218	0.416	0.487	2.3558e-08
RHBDF1	1.17224e-12	0.507916	0.234	0.381	2.38996e-08
GASK1B	1.18328e-12	2.33959	0.169	0.084	2.41247e-08
WASF3	1.18716e-12	1.05397	0.299	0.339	2.42037e-08
PABIR2	1.19641e-12	0.978692	0.312	0.343	2.43924e-08
BCL2L1	1.19772e-12	0.765605	0.844	0.839	2.44191e-08
ATAD1	1.20261e-12	0.539577	0.649	0.768	2.45187e-08
MDC1	1.20699e-12	1.04403	0.519	0.481	2.4608e-08
KPNA5	1.25918e-12	1.1144	0.234	0.271	2.56722e-08
DLG4	1.26167e-12	1.6738	0.143	0.122	2.57229e-08
LIPG	1.2657e-12	0.202809	0.26	0.52	2.5805e-08
KLF10	1.26593e-12	0.420347	0.545	0.749	2.58097e-08
ZNF775	1.26863e-12	1.50402	0.312	0.234	2.58649e-08
C1R	1.27808e-12	2.52864	0.208	0.085	2.60575e-08
FAM118B	1.29377e-12	0.331655	0.273	0.449	2.63775e-08
TTC17	1.32788e-12	0.775994	0.675	0.694	2.70729e-08
ZNF518A	1.34537e-12	0.547074	0.558	0.697	2.74294e-08
PCYOX1	1.42451e-12	0.664805	0.792	0.833	2.90429e-08
LZTFL1	1.4293e-12	1.39537	0.286	0.228	2.91407e-08
WBP11	1.43154e-12	0.538125	0.818	0.907	2.91862e-08
GPATCH11	1.43732e-12	0.853715	0.506	0.523	2.9304e-08
PITPNM1	1.43993e-12	0.843305	0.338	0.392	2.93574e-08
KBTBD7	1.44175e-12	1.37514	0.325	0.263	2.93944e-08
SNX21	1.45059e-12	1.4391	0.351	0.259	2.95747e-08
TTLL5	1.46905e-12	0.129314	0.169	0.365	2.99509e-08
FAM32A	1.47422e-12	0.525898	0.766	0.864	3.00565e-08
FAM76B	1.49555e-12	0.829835	0.403	0.453	3.04913e-08
ZNF708	1.50485e-12	1.11604	0.221	0.242	3.06809e-08
GUCD1	1.51286e-12	0.738462	0.494	0.539	3.08441e-08
AMFR	1.51488e-12	0.666787	0.429	0.524	3.08854e-08
ZNF652	1.57689e-12	0.775578	0.481	0.54	3.21496e-08
PDK1	1.58772e-12	1.12149	0.442	0.412	3.23705e-08
LDOC1	1.59228e-12	0.82934	0.532	0.559	3.24634e-08
COL22A1	1.5981e-12	1.28914	0.091	0.132	3.25821e-08
REEP3	1.60994e-12	0.650671	0.922	0.958	3.28234e-08
TBCEL	1.61131e-12	1.82923	0.26	0.158	3.28513e-08
GTDC1	1.61487e-12	1.39679	0.26	0.215	3.2924e-08
CCDC68	1.62323e-12	0.994887	0.273	0.337	3.30945e-08
UST	1.6245e-12	1.45354	0.091	0.115	3.31202e-08
TDRD3	1.62575e-12	0.201648	0.312	0.535	3.31457e-08
ADD1	1.62688e-12	0.519869	0.753	0.862	3.31689e-08
POLD3	1.6335e-12	0.812417	0.558	0.61	3.33037e-08
PLEKHA2	1.6459e-12	0.651008	0.325	0.433	3.35566e-08
ERCC3	1.66134e-12	0.619706	0.377	0.491	3.38714e-08
TGFB1	1.70561e-12	0.698561	0.74	0.796	3.47739e-08
TLNRD1	1.7058e-12	0.182612	0.429	0.671	3.47779e-08
RNF213	1.74276e-12	0.609055	0.701	0.808	3.55314e-08
MALT1	1.74544e-12	0.634208	0.623	0.71	3.5586e-08
ZP1	1.76961e-12	8.92514	0.078	0	3.60788e-08
CCNA1	1.80993e-12	1.17463	0.039	0.12	3.69008e-08
MTFR1	1.82429e-12	0.216407	0.506	0.746	3.71937e-08
USP54	1.85098e-12	1.74345	0.234	0.163	3.77378e-08
PABPC5	1.85915e-12	7.03387	0.091	0.002	3.79044e-08
ZNF714	1.87373e-12	0.914512	0.494	0.502	3.82015e-08
BCL6	1.88388e-12	1.8556	0.416	0.208	3.84085e-08
C6orf120	1.8853e-12	0.689768	0.584	0.664	3.84374e-08
PTPRA	1.89374e-12	0.723796	0.779	0.785	3.86096e-08
MIGA1	1.92441e-12	0.885747	0.649	0.612	3.92348e-08
ZFR	1.937e-12	0.566374	0.896	0.939	3.94916e-08
ZMYM4	1.97192e-12	0.664877	0.74	0.797	4.02035e-08
TCIM	1.9927e-12	7.65476	0.091	0.001	4.06272e-08
SUSD1	2.01166e-12	2.24559	0.208	0.1	4.10138e-08
NPY	2.01401e-12	8.49492	0.091	0.001	4.10617e-08
SCX	2.04606e-12	3.33638	0.13	0.047	4.1715e-08
PKNOX1	2.0581e-12	0.738657	0.506	0.583	4.19604e-08
ADA2	2.07055e-12	3.81898	0.117	0.025	4.22144e-08
MAFG	2.09503e-12	0.913365	0.662	0.628	4.27135e-08
TMEM88	2.10191e-12	3.73574	0.117	0.026	4.28538e-08
SCAF8	2.10968e-12	0.743661	0.597	0.627	4.30121e-08
RSPH3	2.11858e-12	0.524987	0.247	0.381	4.31936e-08
KCNMA1	2.13297e-12	2.13407	0.584	0.313	4.34869e-08
MED19	2.19235e-12	0.75507	0.74	0.741	4.46975e-08
PHKG2	2.19734e-12	1.02234	0.662	0.554	4.47994e-08
HERC4	2.20628e-12	0.705219	0.74	0.764	4.49817e-08
NAXD	2.2335e-12	0.832595	0.312	0.37	4.55365e-08
FGD4	2.27678e-12	0.488893	0.403	0.558	4.6419e-08
F2R	2.28756e-12	0.692507	0.519	0.621	4.66387e-08
CEP152	2.28852e-12	1.1906	0.481	0.402	4.66584e-08
ORC3	2.43538e-12	0.786001	0.61	0.617	4.96525e-08
NXPH2	2.46678e-12	7.66495	0.091	0	5.02928e-08
JRKL	2.4696e-12	1.06412	0.442	0.404	5.03502e-08
NPLOC4	2.48167e-12	0.756295	0.675	0.68	5.05964e-08
REXO5	2.51063e-12	1.99952	0.104	0.086	5.11868e-08
PIKFYVE	2.52845e-12	1.08103	0.519	0.445	5.155e-08
CGNL1	2.52912e-12	4.08926	0.117	0.02	5.15637e-08
STOML1	2.52946e-12	1.30206	0.364	0.292	5.15706e-08
LENG8	2.5355e-12	0.269888	0.481	0.716	5.16939e-08
COL27A1	2.55092e-12	0.204091	0.234	0.446	5.20081e-08
TGM2	2.55751e-12	1.85232	0.481	0.272	5.21424e-08
OTUD7B	2.57765e-12	0.958136	0.455	0.442	5.25531e-08
PIP4P1	2.57986e-12	0.930901	0.636	0.593	5.25982e-08
UBE2O	2.58512e-12	0.598883	0.39	0.509	5.27054e-08
APBB2	2.61713e-12	0.84492	0.675	0.664	5.33581e-08
TMEM115	2.63383e-12	0.760722	0.636	0.655	5.36986e-08
SIK2	2.74953e-12	1.49095	0.377	0.266	5.60574e-08
CCDC47	2.76242e-12	0.613933	0.922	0.938	5.63203e-08
DDHD2	2.76468e-12	0.591223	0.39	0.516	5.63663e-08
DDX19A	2.80328e-12	0.993143	0.506	0.478	5.71533e-08
SDF2	2.84141e-12	0.675863	0.818	0.821	5.79306e-08
PLBD1	2.87242e-12	3.81308	0.221	0.034	5.85628e-08
MAPKAPK2	2.91252e-12	0.763236	0.753	0.728	5.93806e-08
SLC12A2	3.00334e-12	0.775083	0.506	0.569	6.1232e-08
POLG2	3.00871e-12	0.737488	0.39	0.458	6.13417e-08
SARS2	3.01354e-12	0.762917	0.169	0.266	6.14401e-08
ATRX	3.09308e-12	0.641275	0.961	0.971	6.30618e-08
TRAF5	3.09599e-12	1.41943	0.26	0.216	6.31211e-08
ILF2	3.14702e-12	0.628431	1	0.989	6.41615e-08
POT1	3.15754e-12	0.992889	0.299	0.318	6.43759e-08
PPARA	3.17422e-12	0.86524	0.325	0.38	6.4716e-08
CASD1	3.17474e-12	1.30445	0.364	0.297	6.47266e-08
ARHGEF17	3.20099e-12	1.39011	0.208	0.187	6.52618e-08
MSANTD4	3.27853e-12	0.839152	0.506	0.522	6.68426e-08
BIVM	3.29873e-12	0.652273	0.39	0.487	6.72544e-08
NEO1	3.3101e-12	0.913484	0.169	0.234	6.74862e-08
TOP2A	3.31301e-12	1.98521	0.662	0.471	6.75457e-08
WDR27	3.34424e-12	0.937472	0.273	0.305	6.81824e-08
ZNF404	3.38599e-12	1.28832	0.286	0.253	6.90336e-08
SHLD2	3.433e-12	0.558613	0.442	0.564	6.9992e-08
TERF2	3.48964e-12	0.700217	0.584	0.626	7.11468e-08
SUGP2	3.64837e-12	0.708557	0.805	0.834	7.43831e-08
MFAP3	3.66243e-12	0.991636	0.351	0.365	7.46696e-08
KEAP1	3.66704e-12	0.725134	0.714	0.749	7.47635e-08
CLPTM1L	3.73469e-12	0.619013	0.857	0.905	7.61428e-08
SCAND1	3.74957e-12	0.690763	1	0.964	7.64462e-08
MAMSTR	3.77131e-12	2.24327	0.247	0.115	7.68895e-08
TMEM60	3.88551e-12	0.85906	0.558	0.551	7.92178e-08
PIGG	3.91523e-12	0.54559	0.364	0.489	7.98236e-08
CHST1	3.97995e-12	4.7737	0.13	0.012	8.11432e-08
BST2	4.0224e-12	3.17403	0.351	0.098	8.20088e-08
VWCE	4.0619e-12	3.29753	0.091	0.033	8.2814e-08
FUCA1	4.10898e-12	0.657121	0.468	0.564	8.3774e-08
CAAP1	4.19757e-12	0.566942	0.597	0.703	8.55801e-08
ENY2	4.2309e-12	0.542156	1	0.995	8.62597e-08
MRGPRF	4.2628e-12	5.32766	0.117	0.007	8.69101e-08
ZNF830	4.27659e-12	0.743262	0.649	0.667	8.71911e-08
CYFIP2	4.30545e-12	1.84647	0.351	0.188	8.77795e-08
RNF26	4.43664e-12	0.940268	0.519	0.507	9.04543e-08
NXF1	4.44744e-12	0.730469	0.338	0.402	9.06745e-08
PLPP1	4.45027e-12	0.797935	0.247	0.319	9.0732e-08
KNSTRN	4.48055e-12	0.834216	0.558	0.655	9.13495e-08
KDM4A	4.51852e-12	0.484954	0.312	0.445	9.21236e-08
NOL3	4.53916e-12	0.653304	0.597	0.684	9.25443e-08
IRF2	4.55827e-12	0.559746	0.506	0.627	9.29339e-08
ZGRF1	4.71804e-12	1.74438	0.325	0.19	9.61914e-08
TNS1	4.72335e-12	2.72594	0.247	0.073	9.62996e-08
FHIT	4.7313e-12	0.531208	0.182	0.307	9.64618e-08
ROCK2	4.76805e-12	0.746837	0.935	0.929	9.72109e-08
LGALS3BP	4.77698e-12	0.742715	0.922	0.914	9.73931e-08
GZF1	4.77891e-12	1.07098	0.403	0.37	9.74324e-08
LUM	4.79965e-12	7.85668	0.091	0.001	9.78552e-08
ZSWIM4	4.82982e-12	1.81613	0.208	0.138	9.84703e-08
EDA2R	4.83942e-12	2.26285	0.143	0.083	9.8666e-08
TBX3	4.93024e-12	1.35105	0.299	0.265	1.00518e-07
BLID	4.94973e-12	3.76003	0.026	0.013	1.00915e-07
CNNM2	5.02602e-12	1.83676	0.13	0.103	1.0247e-07
DAP	5.02906e-12	0.822279	0.792	0.736	1.02533e-07
ASPSCR1	5.03243e-12	0.944106	0.584	0.535	1.02601e-07
NPAS2	5.21223e-12	1.20368	0.494	0.387	1.06267e-07
NADK2	5.26733e-12	0.773402	0.39	0.434	1.0739e-07
MELK	5.28319e-12	0.887345	0.468	0.514	1.07714e-07
CDK2AP1	5.29479e-12	0.539	0.961	0.985	1.0795e-07
LINC00672	5.29883e-12	1.98962	0.26	0.139	1.08033e-07
RAB34	5.30653e-12	0.555767	1	0.99	1.08189e-07
CACNB3	5.34995e-12	0.67567	0.195	0.291	1.09075e-07
FAAP100	5.36086e-12	0.567948	0.286	0.4	1.09297e-07
KIAA0825	5.3854e-12	1.66842	0.065	0.077	1.09798e-07
GSTM3	5.47623e-12	0.933279	0.87	0.767	1.11649e-07
GNE	5.49585e-12	1.38187	0.182	0.178	1.12049e-07
SLC35G2	5.63504e-12	1.69958	0.195	0.148	1.14887e-07
GLE1	5.64692e-12	0.55123	0.364	0.484	1.15129e-07
ANKRD54	5.65149e-12	0.765742	0.364	0.43	1.15223e-07
TIMELESS	5.71759e-12	1.01944	0.39	0.38	1.1657e-07
TMEM231	5.75634e-12	1.1165	0.182	0.211	1.1736e-07
ZNF136	5.9694e-12	1.79553	0.195	0.136	1.21704e-07
MPHOSPH9	6.00749e-12	1.13484	0.416	0.378	1.22481e-07
ECE1	6.05627e-12	0.903659	0.714	0.691	1.23475e-07
TMCO1	6.06211e-12	0.553083	0.909	0.943	1.23594e-07
ACP2	6.08348e-12	1.02933	0.338	0.337	1.2403e-07
RIOK2	6.12425e-12	0.77306	0.74	0.762	1.24861e-07
ENC1	6.13682e-12	1.54869	0.61	0.504	1.25117e-07
KRT80	6.13911e-12	3.3234	0.273	0.049	1.25164e-07
CAVIN3	6.15848e-12	0.948626	0.948	0.9	1.25559e-07
CEMIP	6.20008e-12	3.84123	0.169	0.036	1.26407e-07
AXL	6.20439e-12	0.720287	0.675	0.746	1.26495e-07
USP12	6.26488e-12	0.725145	0.494	0.558	1.27728e-07
STX17	6.30078e-12	0.482634	0.494	0.64	1.2846e-07
SNX19	6.31246e-12	0.941952	0.532	0.523	1.28698e-07
ATOH8	6.35669e-12	7.59399	0.091	0.001	1.296e-07
VPS16	6.37286e-12	0.352884	0.364	0.544	1.2993e-07
S1PR3	6.42115e-12	3.22603	0.156	0.046	1.30914e-07
TMEM223	6.43032e-12	0.631376	0.714	0.782	1.31101e-07
DNM2	6.49227e-12	0.677274	0.714	0.753	1.32364e-07
IRF1	6.50703e-12	1.38097	0.584	0.424	1.32665e-07
ZNF512B	6.56861e-12	0.528196	0.221	0.35	1.33921e-07
BLOC1S5	6.59568e-12	0.52235	0.338	0.471	1.34473e-07
RBM12B	6.6712e-12	0.965191	0.494	0.468	1.36012e-07
ASAP1	6.69742e-12	0.651909	0.844	0.896	1.36547e-07
ABCA3	6.71337e-12	4.32715	0.091	0.015	1.36872e-07
ETV5	6.79723e-12	0.97988	0.701	0.606	1.38582e-07
CYP51A1	6.88182e-12	1.03013	0.571	0.51	1.40306e-07
MAN1A1	6.98883e-12	1.42704	0.26	0.221	1.42488e-07
MACROD1	7.06101e-12	0.773923	0.649	0.663	1.4396e-07
KIAA1586	7.21419e-12	0.714363	0.468	0.525	1.47083e-07
TTN	7.31245e-12	3.58375	0.039	0.016	1.49086e-07
RXRB	7.40434e-12	0.738779	0.338	0.408	1.5096e-07
MDK	7.41826e-12	0.772165	0.623	0.705	1.51243e-07
ZMIZ2	7.46234e-12	0.95742	0.325	0.332	1.52142e-07
GMPPA	7.4774e-12	0.583782	0.494	0.606	1.52449e-07
OSBP2	8.03656e-12	1.27474	0.052	0.118	1.63849e-07
PARP4	8.07705e-12	0.848331	0.753	0.731	1.64675e-07
RPAP2	8.13756e-12	0.49457	0.636	0.762	1.65909e-07
TRIM4	8.3963e-12	0.440679	0.455	0.6	1.71184e-07
C3orf52	8.40335e-12	0.435054	0.143	0.275	1.71327e-07
AFMID	8.6382e-12	0.768742	0.221	0.308	1.76116e-07
PPP2R5D	8.63936e-12	0.701841	0.39	0.457	1.76139e-07
PCNX1	8.70606e-12	0.609988	0.558	0.647	1.77499e-07
BRD3OS	8.70937e-12	0.766692	0.26	0.335	1.77567e-07
SUV39H2	8.73788e-12	0.560946	0.299	0.416	1.78148e-07
LRCH4	8.75555e-12	0.877216	0.299	0.347	1.78508e-07
ZNF75A	8.83285e-12	0.956731	0.494	0.47	1.80084e-07
MAP2K1	9.03833e-12	0.694919	0.779	0.842	1.84274e-07
EMC1	9.05708e-12	0.594433	0.597	0.683	1.84656e-07
LCLAT1	9.11896e-12	0.898527	0.468	0.462	1.85917e-07
TM2D1	9.20852e-12	0.637932	0.857	0.878	1.87743e-07
RASGRP2	9.27839e-12	2.15736	0.104	0.092	1.89168e-07
SAMHD1	9.30551e-12	1.10371	0.312	0.32	1.89721e-07
FYTTD1	9.40645e-12	0.557147	0.831	0.883	1.91779e-07
CHD9	9.40656e-12	0.496733	0.805	0.916	1.91781e-07
ANGPT1	9.44283e-12	7.13451	0.091	0.001	1.9252e-07
MRPL36	9.44731e-12	0.617036	0.987	0.982	1.92612e-07
SMIM1	9.54462e-12	1.03667	0.156	0.205	1.94596e-07
SMIM13	9.54586e-12	0.54495	0.532	0.651	1.94621e-07
CDKAL1	9.56401e-12	1.01003	0.338	0.334	1.94991e-07
ZBTB43	9.6994e-12	0.560331	0.506	0.629	1.97751e-07
PHC3	9.7578e-12	0.882495	0.545	0.551	1.98942e-07
RANBP17	1.02894e-11	1.38556	0.377	0.274	2.09781e-07
MTRR	1.03854e-11	0.141837	0.234	0.457	2.11737e-07
PBK	1.04045e-11	1.21208	0.545	0.459	2.12127e-07
EFNA5	1.04271e-11	0.285904	0.143	0.314	2.12587e-07
IER5	1.04653e-11	0.67316	0.831	0.897	2.13367e-07
UEVLD	1.07456e-11	0.56386	0.403	0.505	2.19082e-07
UBE2W	1.07773e-11	0.611407	0.506	0.597	2.19728e-07
RBM23	1.08293e-11	0.690791	0.481	0.542	2.20789e-07
TNRC6C	1.08869e-11	1.26087	0.286	0.252	2.21961e-07
PCNX3	1.09039e-11	0.672531	0.377	0.468	2.22308e-07
TMEM59	1.09041e-11	0.662148	1	0.977	2.22312e-07
LMNB1	1.09411e-11	1.31894	0.714	0.521	2.23066e-07
FAM161A	1.10171e-11	1.2759	0.403	0.322	2.24618e-07
SCLT1	1.11733e-11	0.89713	0.571	0.567	2.27801e-07
MOGS	1.12592e-11	0.590067	0.506	0.614	2.29552e-07
TRIM23	1.12862e-11	1.01501	0.416	0.392	2.30102e-07
ULK1	1.13177e-11	1.30423	0.286	0.253	2.30745e-07
ACVR1B	1.13792e-11	0.288098	0.195	0.378	2.31999e-07
PLA2G4C	1.14343e-11	3.1006	0.104	0.04	2.33122e-07
RPUSD2	1.14565e-11	0.122437	0.299	0.533	2.33575e-07
ERO1B	1.14605e-11	1.71467	0.364	0.207	2.33657e-07
SPAG16	1.17451e-11	0.762936	0.623	0.647	2.3946e-07
CENPK	1.18559e-11	0.973362	0.688	0.635	2.41719e-07
COBL	1.1926e-11	2.84326	0.208	0.068	2.43147e-07
AP5Z1	1.19568e-11	0.558838	0.247	0.36	2.43775e-07
NSD2	1.20669e-11	0.776972	0.74	0.774	2.46021e-07
NIT1	1.21344e-11	0.614466	0.558	0.639	2.47395e-07
KDM3A	1.23332e-11	1.12279	0.403	0.368	2.5145e-07
ZNF700	1.23418e-11	1.20029	0.104	0.134	2.51625e-07
LACTB2	1.23952e-11	0.674859	0.623	0.676	2.52712e-07
RNF214	1.24022e-11	0.50076	0.506	0.63	2.52856e-07
SNX7	1.25297e-11	0.208401	0.61	0.825	2.55456e-07
NAA30	1.27245e-11	0.296775	0.364	0.557	2.59428e-07
IRF2BP1	1.28089e-11	1.31688	0.325	0.257	2.61148e-07
STK10	1.28211e-11	0.903707	0.442	0.46	2.61396e-07
PRDM4	1.29267e-11	0.781731	0.455	0.484	2.6355e-07
EXOC8	1.2987e-11	0.930133	0.312	0.329	2.64778e-07
PAQR3	1.30765e-11	0.465813	0.286	0.42	2.66604e-07
MAPK1IP1L	1.34546e-11	0.53637	0.844	0.899	2.74311e-07
PHF1	1.35584e-11	1.10082	0.39	0.354	2.76429e-07
UBN2	1.37821e-11	0.842598	0.506	0.509	2.80989e-07
IVD	1.41005e-11	0.517075	0.636	0.742	2.87481e-07
MEDAG	1.42531e-11	6.52421	0.091	0.002	2.90592e-07
UBFD1	1.43566e-11	0.649308	0.584	0.644	2.92702e-07
SMIM29	1.43983e-11	0.853938	0.494	0.504	2.93552e-07
ADPGK	1.4638e-11	0.638983	0.571	0.664	2.9844e-07
PSKH1	1.4686e-11	1.14261	0.273	0.263	2.99418e-07
CRYZL1	1.47236e-11	0.662149	0.519	0.59	3.00185e-07
CREB3	1.48626e-11	0.740797	0.792	0.772	3.03019e-07
PHF8	1.49516e-11	0.963674	0.325	0.34	3.04834e-07
ZNF730	1.50977e-11	2.75385	0.195	0.075	3.07811e-07
SUN2	1.5183e-11	1.15282	0.455	0.394	3.09552e-07
STK38	1.52976e-11	0.996788	0.506	0.452	3.11888e-07
PRR14L	1.56262e-11	0.553109	0.662	0.743	3.18586e-07
RTL8A	1.57513e-11	0.554792	0.766	0.866	3.21137e-07
PRPF8	1.57669e-11	0.571168	0.909	0.94	3.21456e-07
DCAF10	1.58618e-11	0.515337	0.571	0.691	3.2339e-07
STARD3NL	1.59247e-11	0.745452	0.779	0.742	3.24672e-07
CNOT3	1.59966e-11	0.764486	0.636	0.642	3.26139e-07
TCAF2	1.6009e-11	4.21724	0.117	0.017	3.26391e-07
ZNF83	1.61882e-11	1.02964	0.455	0.411	3.30046e-07
REPS2	1.64799e-11	2.09457	0.13	0.092	3.35993e-07
CCDC77	1.65146e-11	1.29969	0.351	0.287	3.367e-07
TMEM218	1.66154e-11	0.827689	0.649	0.613	3.38755e-07
RRAD	1.66577e-11	2.03216	0.468	0.143	3.39617e-07
ZNF181	1.67141e-11	1.29543	0.208	0.2	3.40768e-07
MILR1	1.67432e-11	4.65176	0.091	0.011	3.4136e-07
SCRN1	1.68983e-11	0.716281	0.818	0.816	3.44523e-07
RBM15B	1.70239e-11	0.587304	0.701	0.777	3.47083e-07
PIK3CD	1.70773e-11	1.15457	0.325	0.3	3.48171e-07
VGLL2	1.72512e-11	7.74697	0.078	0	3.51716e-07
B9D1	1.74219e-11	0.594051	0.455	0.584	3.55199e-07
ASPH	1.74527e-11	0.675992	1	0.984	3.55826e-07
CENPU	1.74689e-11	1.04079	0.429	0.41	3.56155e-07
ST6GALNAC4	1.75953e-11	0.87666	0.494	0.504	3.58732e-07
ZNF441	1.77849e-11	1.7966	0.078	0.076	3.62598e-07
SEPTIN2	1.77958e-11	0.569726	1	0.992	3.6282e-07
UBE3A	1.79561e-11	0.46521	0.896	0.967	3.66089e-07
PTPRQ	1.82062e-11	8.16344	0.065	0	3.71187e-07
RTL3	1.82062e-11	8.42661	0.065	0	3.71187e-07
ANKRD34A	1.8245e-11	2.35244	0.078	0.056	3.7198e-07
MICU1	1.8316e-11	0.805208	0.623	0.61	3.73426e-07
RMC1	1.83553e-11	0.782764	0.312	0.364	3.74227e-07
PHF3	1.85417e-11	0.662305	0.909	0.932	3.78028e-07
SLC25A23	1.89102e-11	0.839194	0.416	0.457	3.8554e-07
ZNF432	1.89547e-11	1.32495	0.156	0.162	3.86448e-07
PLPPR2	1.89939e-11	1.23523	0.286	0.266	3.87247e-07
SLC44A1	1.90226e-11	0.467218	0.597	0.739	3.87833e-07
KCTD3	1.90949e-11	0.777438	0.61	0.617	3.89307e-07
DPP4	1.9289e-11	4.48673	0.065	0.011	3.93264e-07
UCK1	1.93429e-11	0.846113	0.506	0.511	3.94362e-07
CBR3	1.9343e-11	1.56233	0.247	0.195	3.94366e-07
CIAO2A	1.95772e-11	0.580168	0.532	0.644	3.9914e-07
GTF3C4	1.99456e-11	0.532343	0.532	0.643	4.06651e-07
ATG16L1	2.01635e-11	0.998114	0.364	0.355	4.11094e-07
NLGN2	2.09575e-11	1.59866	0.299	0.203	4.27282e-07
C19orf12	2.09717e-11	0.773064	0.545	0.566	4.27571e-07
ISG15	2.13112e-11	2.32182	0.831	0.731	4.34493e-07
ZRANB1	2.1471e-11	0.79308	0.545	0.57	4.37751e-07
RIPK1	2.15901e-11	0.469176	0.364	0.514	4.40179e-07
ZNF518B	2.19568e-11	0.48974	0.416	0.562	4.47655e-07
COL8A1	2.27725e-11	0.921162	0.571	0.719	4.64287e-07
KMT2B	2.30829e-11	0.652737	0.571	0.641	4.70615e-07
ORAI3	2.33328e-11	1.37891	0.532	0.353	4.75709e-07
BHMT2	2.35623e-11	4.62635	0.052	0.01	4.80387e-07
SVBP	2.39247e-11	0.552029	0.636	0.732	4.87777e-07
MAPRE2	2.39416e-11	1.34191	0.325	0.261	4.88121e-07
GNB5	2.40662e-11	0.151537	0.416	0.657	4.90663e-07
MAP4	2.4096e-11	0.546746	0.987	0.992	4.9127e-07
C15orf39	2.44366e-11	0.300718	0.182	0.349	4.98213e-07
C14orf93	2.50469e-11	0.891511	0.195	0.245	5.10656e-07
DZIP3	2.52109e-11	1.27403	0.468	0.347	5.14e-07
CEP350	2.54822e-11	0.704279	0.883	0.852	5.19531e-07
PPM1H	2.5737e-11	5.42195	0.052	0.006	5.24725e-07
MAZ	2.60228e-11	0.407188	0.792	0.915	5.30553e-07
TYW5	2.61553e-11	0.803724	0.442	0.475	5.33255e-07
MPRIP	2.62671e-11	0.596295	0.818	0.881	5.35533e-07
PTDSS2	2.62971e-11	0.645555	0.506	0.579	5.36146e-07
DMXL2	2.6435e-11	1.06343	0.351	0.338	5.38956e-07
SMIM10L1	2.70049e-11	0.703857	0.714	0.732	5.50575e-07
GALK2	2.70518e-11	0.779205	0.506	0.55	5.51532e-07
IER3IP1	2.72797e-11	0.658201	0.883	0.882	5.56178e-07
PHF19	2.76494e-11	0.550886	0.688	0.806	5.63716e-07
ARL14EP	2.80628e-11	0.422671	0.597	0.748	5.72144e-07
CCDC8	2.80931e-11	0.72815	0.558	0.617	5.72762e-07
CENPC	2.82344e-11	0.88173	0.506	0.512	5.75643e-07
FZD7	2.88024e-11	2.22637	0.247	0.119	5.87224e-07
PARP14	2.88823e-11	0.915234	0.701	0.687	5.88852e-07
PPM1K	2.89929e-11	1.05946	0.545	0.461	5.91107e-07
RBM44	2.9072e-11	4.62075	0.078	0.009	5.9272e-07
ATRNL1	2.90759e-11	4.80661	0.117	0.012	5.92799e-07
SGPL1	2.91284e-11	0.185831	0.364	0.591	5.9387e-07
NRAS	2.95744e-11	0.359405	0.61	0.791	6.02963e-07
CDK5RAP3	2.96609e-11	0.65401	0.584	0.642	6.04726e-07
BSDC1	3.0487e-11	0.80818	0.571	0.564	6.2157e-07
C16orf86	3.05733e-11	2.39396	0.091	0.055	6.23328e-07
SMC2	3.12855e-11	0.420789	0.701	0.853	6.37848e-07
ATP6V0A2	3.14382e-11	1.06517	0.584	0.491	6.40963e-07
MBIP	3.19584e-11	0.38186	0.442	0.615	6.51567e-07
FOSL2	3.20173e-11	1.0066	0.636	0.59	6.5277e-07
PGBD1	3.2826e-11	1.21187	0.312	0.274	6.69257e-07
CIP2A	3.295e-11	1.18924	0.506	0.421	6.71785e-07
MT1M	3.34001e-11	3.82806	0.143	0.035	6.80962e-07
LZTS2	3.35461e-11	0.685941	0.481	0.548	6.83938e-07
MMP19	3.37309e-11	3.75071	0.169	0.027	6.87706e-07
SSB	3.40132e-11	0.482111	1	0.998	6.93461e-07
NEB	3.41495e-11	4.47239	0.091	0.017	6.96239e-07
LRRC37B	3.43943e-11	0.218928	0.117	0.28	7.01231e-07
CDK13	3.44333e-11	0.616357	0.727	0.802	7.02026e-07
ZNF672	3.46306e-11	0.512207	0.286	0.41	7.06049e-07
ARL17B	3.47694e-11	0.928202	0.182	0.242	7.08878e-07
CHAF1B	3.47839e-11	0.891402	0.312	0.352	7.09174e-07
RNF38	3.48348e-11	1.18492	0.403	0.333	7.10212e-07
ADM	3.52978e-11	1.1834	0.416	0.465	7.19652e-07
VNN1	3.55819e-11	1.02829	0.013	0.072	7.25443e-07
SPATA2	3.57095e-11	0.526231	0.169	0.285	7.28046e-07
CEP128	3.58129e-11	1.39564	0.39	0.283	7.30153e-07
SHANK2	3.58685e-11	0.900295	0.065	0.139	7.31286e-07
LGALS8	3.63062e-11	0.567086	0.532	0.658	7.40211e-07
DIP2C	3.63292e-11	2.61486	0.247	0.092	7.40679e-07
TADA2B	3.63744e-11	0.944909	0.39	0.381	7.41601e-07
PEA15	3.64298e-11	0.818565	0.753	0.728	7.4273e-07
KANSL2	3.65101e-11	0.326731	0.286	0.453	7.44367e-07
YEATS2	3.74548e-11	0.775416	0.545	0.584	7.63629e-07
EHD3	3.75136e-11	1.55995	0.195	0.159	7.64827e-07
NEK7	3.76516e-11	0.54681	0.481	0.598	7.67641e-07
USPL1	3.7791e-11	0.820086	0.325	0.365	7.70482e-07
NEURL2	3.78194e-11	2.91405	0.156	0.051	7.71062e-07
CDC37L1	3.80649e-11	0.663131	0.688	0.73	7.76068e-07
RB1	3.83137e-11	0.674199	0.766	0.778	7.81139e-07
TPX2	3.84086e-11	1.1347	0.74	0.71	7.83075e-07
SNRPN	3.84343e-11	0.668514	0.909	0.892	7.83598e-07
LPAR6	3.84742e-11	0.349172	0.117	0.278	7.84411e-07
RBSN	3.90179e-11	0.688167	0.442	0.496	7.95498e-07
CLHC1	3.96657e-11	1.34979	0.221	0.195	8.08703e-07
ZNF587	3.99187e-11	0.709045	0.325	0.408	8.13862e-07
PTPRU	4.00381e-11	1.06229	0.312	0.312	8.16297e-07
SRGAP2	4.01635e-11	1.05874	0.338	0.327	8.18854e-07
GOLGA1	4.06571e-11	0.553425	0.442	0.546	8.28916e-07
LMO3	4.08352e-11	4.18574	0.091	0.015	8.32549e-07
BCL7A	4.12675e-11	0.681519	0.662	0.729	8.41362e-07
ZC3HAV1L	4.16104e-11	1.84914	0.13	0.102	8.48353e-07
CASP8AP2	4.16314e-11	0.757364	0.649	0.683	8.48782e-07
ECT2	4.18067e-11	0.890609	0.727	0.738	8.52354e-07
MTCH1	4.1812e-11	0.545554	0.987	0.989	8.52463e-07
HNRNPH2	4.2044e-11	0.360052	0.714	0.862	8.57194e-07
ZNF791	4.30253e-11	0.767922	0.532	0.562	8.77201e-07
ANGEL2	4.3282e-11	0.414866	0.416	0.571	8.82434e-07
IFT22	4.36323e-11	0.722954	0.61	0.626	8.89576e-07
PCMTD2	4.39339e-11	0.715119	0.338	0.415	8.95724e-07
PRKD3	4.42892e-11	0.601244	0.481	0.587	9.02968e-07
ETAA1	4.52175e-11	0.730982	0.455	0.499	9.21895e-07
SVIP	4.54793e-11	0.948241	0.61	0.561	9.27231e-07
PIN4	4.54967e-11	0.545455	0.649	0.753	9.27586e-07
AGAP1	4.57244e-11	0.608504	0.403	0.509	9.32229e-07
LNX1	4.58371e-11	3.14292	0.169	0.049	9.34528e-07
HPS3	4.59697e-11	0.975512	0.403	0.377	9.37231e-07
MFSD2A	4.59775e-11	0.29479	0.39	0.636	9.37389e-07
ANKDD1A	4.60809e-11	2.52683	0.208	0.078	9.39498e-07
PANK3	4.63083e-11	0.664331	0.779	0.81	9.44133e-07
FIGNL1	4.71678e-11	1.05687	0.455	0.416	9.61658e-07
SREK1	4.72585e-11	0.674029	0.844	0.871	9.63506e-07
FMR1	4.76774e-11	0.830037	0.74	0.682	9.72048e-07
MIER2	4.78352e-11	0.967659	0.273	0.296	9.75264e-07
LENG1	4.85194e-11	0.897797	0.558	0.529	9.89214e-07
SS18L1	4.86252e-11	1.1356	0.351	0.318	9.91372e-07
FDXR	4.86416e-11	0.229143	0.571	0.797	9.91706e-07
AGO1	4.92462e-11	0.748184	0.481	0.528	1.00403e-06
CIRBP	5.00424e-11	0.566424	1	0.992	1.02027e-06
NOCT	5.04e-11	0.685485	0.156	0.246	1.02755e-06
SEC61G	5.04458e-11	0.526494	1	0.997	1.02849e-06
SLFN12	5.09476e-11	1.15248	0.338	0.303	1.03872e-06
TMEM185A	5.13624e-11	0.880383	0.286	0.32	1.04718e-06
CPD	5.24169e-11	0.666486	0.688	0.767	1.06868e-06
RANBP3L	5.27653e-11	7.78566	0.078	0	1.07578e-06
ZNF347	5.28297e-11	1.35148	0.13	0.14	1.07709e-06
NSUN7	5.28597e-11	1.58287	0.169	0.14	1.0777e-06
DDX50	5.3419e-11	0.512829	0.753	0.845	1.08911e-06
MYCL	5.37152e-11	1.34309	0.208	0.19	1.09514e-06
MSTO1	5.38683e-11	0.430913	0.325	0.475	1.09827e-06
HMG20B	5.48628e-11	0.5308	0.805	0.878	1.11854e-06
ZNF638	5.48707e-11	0.561149	0.831	0.891	1.1187e-06
ST8SIA4	5.49638e-11	3.42326	0.182	0.035	1.1206e-06
CEP290	5.5178e-11	0.701031	0.74	0.766	1.12497e-06
HEXIM1	5.61306e-11	0.777167	0.675	0.692	1.14439e-06
GOSR2	5.61668e-11	0.517777	0.571	0.673	1.14513e-06
UBL3	5.64809e-11	0.737305	0.468	0.531	1.15153e-06
BRAT1	5.68718e-11	0.736299	0.416	0.467	1.1595e-06
TP53	5.71553e-11	0.315501	0.468	0.654	1.16528e-06
ILVBL	5.77721e-11	0.666914	0.584	0.636	1.17786e-06
PRELID2	5.78605e-11	0.604499	0.312	0.424	1.17966e-06
GABPB1	5.8389e-11	0.413946	0.325	0.501	1.19043e-06
PRKCSH	5.85081e-11	0.560785	0.844	0.89	1.19286e-06
CDK8	6.02488e-11	0.823437	0.519	0.538	1.22835e-06
LNPK	6.09431e-11	0.804066	0.519	0.545	1.24251e-06
ADAM10	6.14075e-11	0.500684	0.753	0.872	1.25198e-06
ZBTB21	6.16949e-11	0.809572	0.416	0.448	1.25784e-06
VAMP7	6.19277e-11	0.681449	0.494	0.536	1.26258e-06
SIMC1	6.23414e-11	1.28573	0.299	0.244	1.27102e-06
ALMS1	6.38343e-11	1.11885	0.312	0.29	1.30145e-06
ASF1A	6.40353e-11	0.850542	0.662	0.634	1.30555e-06
CASTOR1	6.48052e-11	3.18881	0.169	0.043	1.32125e-06
TNIK	6.5362e-11	3.19688	0.065	0.027	1.3326e-06
DHX40	6.58202e-11	0.727065	0.494	0.55	1.34194e-06
COQ10A	6.59868e-11	1.30191	0.403	0.3	1.34534e-06
RHBDD2	6.67954e-11	0.710317	0.416	0.474	1.36183e-06
RPA2	6.75866e-11	0.485429	0.558	0.708	1.37796e-06
TTC1	6.77798e-11	0.642619	0.909	0.911	1.38189e-06
ATF6	6.91569e-11	0.710782	0.779	0.765	1.40997e-06
FAM3C	6.95724e-11	0.628091	0.935	0.931	1.41844e-06
ZNF320	6.98683e-11	1.1963	0.234	0.234	1.42448e-06
BRCA2	6.99973e-11	1.04884	0.532	0.482	1.4271e-06
STK38L	7.03644e-11	0.620308	0.455	0.547	1.43459e-06
RIPOR1	7.04542e-11	0.524318	0.455	0.582	1.43642e-06
CCAR2	7.05246e-11	0.677052	0.468	0.536	1.43786e-06
NRBP2	7.09644e-11	0.883548	0.234	0.288	1.44682e-06
PRC1	7.10893e-11	1.2506	0.429	0.364	1.44937e-06
CDC42BPB	7.18749e-11	0.728859	0.844	0.824	1.46539e-06
WDTC1	7.2854e-11	1.15319	0.364	0.318	1.48535e-06
HIRIP3	7.42296e-11	0.825642	0.455	0.495	1.51339e-06
ZNF44	7.47391e-11	0.818137	0.143	0.218	1.52378e-06
SLC35E3	7.48173e-11	0.764994	0.519	0.547	1.52537e-06
SLC25A24	7.49415e-11	0.535614	0.857	0.909	1.52791e-06
IPO7	7.57173e-11	0.572161	0.974	0.982	1.54373e-06
SMG8	7.6437e-11	0.959492	0.143	0.193	1.5584e-06
TRIM22	7.74098e-11	0.847446	0.442	0.531	1.57823e-06
ARL1	7.74755e-11	0.580085	0.922	0.949	1.57957e-06
IFT122	7.78973e-11	1.33485	0.312	0.254	1.58817e-06
XPO7	7.84501e-11	0.301363	0.416	0.597	1.59944e-06
GBX2	7.84691e-11	5.29294	0.078	0.01	1.59983e-06
TCTA	7.85292e-11	1.10479	0.338	0.31	1.60105e-06
NIBAN1	7.89452e-11	1.65257	0.325	0.23	1.60954e-06
FAM171A1	7.94559e-11	0.432735	0.26	0.389	1.61995e-06
HECW2	7.94914e-11	4.58315	0.104	0.014	1.62067e-06
PTPRS	8.20686e-11	1.89362	0.299	0.159	1.67321e-06
ZNF226	8.28007e-11	0.888891	0.519	0.496	1.68814e-06
TBC1D1	8.28146e-11	0.780425	0.623	0.626	1.68842e-06
PCDHGA10	8.3055e-11	2.01386	0.247	0.131	1.69333e-06
PRDM8	8.59483e-11	3.28308	0.143	0.037	1.75231e-06
TOPORS	8.60859e-11	0.687623	0.844	0.835	1.75512e-06
BMPR2	8.64093e-11	0.720338	0.714	0.725	1.76171e-06
SFXN3	8.75986e-11	0.919909	0.351	0.38	1.78596e-06
MAP1S	8.78898e-11	1.01359	0.519	0.448	1.7919e-06
NINL	8.81326e-11	1.36341	0.273	0.222	1.79685e-06
TMEM276	8.92931e-11	0.420974	0.364	0.513	1.82051e-06
TRIM61	8.94333e-11	2.4273	0.325	0.102	1.82337e-06
HNRNPUL2	8.95074e-11	0.35806	0.571	0.732	1.82488e-06
SYNM	8.96503e-11	2.9641	0.208	0.06	1.82779e-06
ATXN3	8.98422e-11	0.20877	0.455	0.684	1.8317e-06
CTDP1	9.13643e-11	0.784218	0.364	0.409	1.86274e-06
MYG1	9.26605e-11	0.684551	0.935	0.906	1.88916e-06
DDHD1	9.31521e-11	0.848164	0.584	0.567	1.89918e-06
ATRAID	9.35585e-11	0.467661	0.961	0.989	1.90747e-06
NUDT12	9.40534e-11	0.308028	0.312	0.491	1.91756e-06
TMEM9	9.42959e-11	0.600929	0.701	0.753	1.9225e-06
PRH1	9.43736e-11	0.930882	0.299	0.335	1.92409e-06
DYRK1A	9.4433e-11	0.752175	0.571	0.586	1.9253e-06
YPEL1	9.5034e-11	3.99538	0.13	0.02	1.93755e-06
COPS7A	9.52106e-11	0.355981	0.558	0.73	1.94115e-06
FN3K	9.6048e-11	2.62267	0.169	0.063	1.95823e-06
ENKD1	9.7683e-11	0.915935	0.312	0.337	1.99156e-06
KIF5C	9.86645e-11	4.62779	0.091	0.011	2.01157e-06
RBM5	9.94736e-11	0.301945	0.506	0.698	2.02807e-06
CRKL	1.01747e-10	0.461075	0.468	0.604	2.07443e-06
HMG20A	1.01844e-10	1.03257	0.532	0.451	2.0764e-06
ERAP1	1.02291e-10	0.944971	0.364	0.366	2.08551e-06
GNPTG	1.02495e-10	0.835969	0.364	0.392	2.08967e-06
WBP4	1.02529e-10	0.670582	0.779	0.798	2.09037e-06
ZNF26	1.05427e-10	1.03462	0.364	0.347	2.14945e-06
CRTAP	1.06438e-10	0.5976	0.922	0.941	2.17005e-06
HDAC4	1.06829e-10	1.80736	0.351	0.18	2.17803e-06
RNF166	1.06957e-10	0.896908	0.364	0.384	2.18064e-06
FAM102B	1.07266e-10	2.62875	0.195	0.068	2.18695e-06
RHOT1	1.08285e-10	0.830791	0.571	0.556	2.20772e-06
FAM111A	1.0965e-10	1.0441	0.584	0.517	2.23554e-06
AEN	1.1e-10	0.748746	0.351	0.406	2.24268e-06
HECTD3	1.10658e-10	0.897421	0.234	0.275	2.25609e-06
NAGLU	1.12195e-10	1.12154	0.519	0.405	2.28744e-06
HPS5	1.1409e-10	0.608687	0.558	0.638	2.32607e-06
FAM53C	1.14386e-10	0.645738	0.377	0.453	2.3321e-06
MSL1	1.1441e-10	0.523524	0.597	0.694	2.33258e-06
CTNS	1.14451e-10	0.919256	0.195	0.238	2.33342e-06
AGPAT1	1.1657e-10	0.746968	0.805	0.76	2.37663e-06
ZNF622	1.17025e-10	0.641206	0.805	0.835	2.38591e-06
MTHFS	1.17058e-10	0.120757	0.208	0.403	2.38658e-06
LYSMD3	1.17751e-10	0.916114	0.519	0.5	2.4007e-06
ZNF688	1.17941e-10	0.664779	0.299	0.388	2.40458e-06
ASB7	1.17947e-10	0.967398	0.286	0.309	2.40471e-06
UBAC2	1.20768e-10	0.49893	0.701	0.792	2.46221e-06
ZNF286A	1.2255e-10	1.07586	0.455	0.392	2.49854e-06
DICER1	1.24146e-10	0.426777	0.805	0.913	2.5311e-06
SMYD3	1.24216e-10	0.625616	0.455	0.541	2.53252e-06
CPSF1	1.27203e-10	0.144953	0.325	0.537	2.59342e-06
PDE4A	1.28255e-10	2.39402	0.156	0.072	2.61486e-06
RNF41	1.2858e-10	0.656777	0.688	0.733	2.62148e-06
ABHD4	1.30016e-10	1.59744	0.195	0.145	2.65076e-06
YPEL2	1.30791e-10	2.22316	0.208	0.114	2.66657e-06
WBP2	1.314e-10	0.682384	0.727	0.757	2.67899e-06
ASXL1	1.33154e-10	0.496886	0.714	0.814	2.71475e-06
PTTG1	1.33166e-10	0.759456	0.87	0.963	2.715e-06
EPC1	1.3347e-10	0.759499	0.779	0.763	2.72118e-06
KRCC1	1.33526e-10	0.740421	0.701	0.716	2.72232e-06
UBE2V1	1.33945e-10	0.771025	0.312	0.362	2.73086e-06
SNX4	1.35959e-10	0.459488	0.481	0.622	2.77193e-06
NCOA5	1.36867e-10	0.52185	0.234	0.357	2.79044e-06
LENG9	1.3714e-10	0.862897	0.234	0.292	2.796e-06
VPS33A	1.37433e-10	0.961911	0.442	0.421	2.80199e-06
RDH5	1.38482e-10	3.61043	0.156	0.028	2.82337e-06
ZNRF3	1.39539e-10	0.48338	0.208	0.33	2.84492e-06
NUMBL	1.40331e-10	1.12173	0.299	0.282	2.86108e-06
FAHD2B	1.4175e-10	0.75287	0.338	0.396	2.89e-06
TRNT1	1.41795e-10	0.741164	0.753	0.773	2.89093e-06
UQCC1	1.41824e-10	0.409143	0.442	0.591	2.8915e-06
CCDC110	1.42077e-10	4.53353	0.13	0.012	2.89666e-06
KRIT1	1.42295e-10	0.465186	0.494	0.627	2.9011e-06
TNRC6A	1.42635e-10	0.496048	0.714	0.819	2.90804e-06
C17orf80	1.43499e-10	0.940464	0.364	0.369	2.92566e-06
ATP11C	1.44487e-10	0.632379	0.455	0.544	2.9458e-06
SUPT6H	1.44497e-10	0.652485	0.792	0.813	2.946e-06
DPYD	1.45043e-10	2.1614	0.247	0.115	2.95713e-06
UBQLN2	1.46518e-10	0.526182	0.416	0.519	2.98721e-06
FAM168A	1.47782e-10	0.714275	0.221	0.305	3.01298e-06
ZNF618	1.48095e-10	0.661313	0.39	0.463	3.01936e-06
IFT20	1.48314e-10	0.687221	0.831	0.821	3.02382e-06
USP44	1.49357e-10	3.24236	0.13	0.034	3.0451e-06
TP53BP2	1.49566e-10	0.733745	0.481	0.522	3.04936e-06
RAB5B	1.49629e-10	0.713833	0.623	0.64	3.05064e-06
SYVN1	1.49966e-10	1.02363	0.442	0.408	3.05751e-06
GLIS1	1.50373e-10	5.84241	0.091	0.004	3.0658e-06
METTL23	1.50391e-10	0.527149	0.753	0.834	3.06617e-06
PPM1B	1.51836e-10	0.45309	0.273	0.396	3.09563e-06
CAMLG	1.59013e-10	0.519737	0.922	0.963	3.24195e-06
PDIK1L	1.59199e-10	1.45725	0.195	0.167	3.24575e-06
PPIL4	1.60239e-10	0.526489	0.805	0.873	3.26694e-06
SLC44A2	1.61886e-10	0.645351	0.571	0.627	3.30053e-06
MYLIP	1.62115e-10	1.0882	0.13	0.176	3.3052e-06
OAS3	1.62748e-10	0.668614	0.312	0.452	3.31811e-06
HNRNPLL	1.62756e-10	0.383517	0.429	0.579	3.31828e-06
GSN	1.62895e-10	0.789484	0.974	0.923	3.3211e-06
GDAP2	1.64345e-10	0.624439	0.325	0.41	3.35066e-06
STXBP3	1.65132e-10	0.673467	0.74	0.77	3.36671e-06
IPMK	1.65338e-10	1.10257	0.377	0.342	3.37092e-06
RHEB	1.67125e-10	0.544862	0.974	0.991	3.40734e-06
MAPK7	1.67541e-10	0.762365	0.234	0.301	3.41582e-06
TMEM267	1.71518e-10	0.711874	0.481	0.521	3.4969e-06
SOGA1	1.72002e-10	0.809954	0.416	0.452	3.50678e-06
ZSWIM8	1.72772e-10	0.830343	0.351	0.387	3.52247e-06
ALDH6A1	1.72818e-10	1.11339	0.377	0.332	3.52342e-06
IP6K1	1.75173e-10	0.702805	0.364	0.429	3.57142e-06
B9D2	1.76761e-10	1.32153	0.247	0.216	3.60381e-06
CLCN7	1.76772e-10	0.342649	0.195	0.35	3.60403e-06
PHYH	1.80031e-10	0.917565	0.494	0.466	3.67047e-06
RPAIN	1.80882e-10	0.566632	0.961	0.949	3.68782e-06
LIN7A	1.81199e-10	7.48316	0.078	0.001	3.69429e-06
GPR107	1.837e-10	0.504658	0.416	0.531	3.74528e-06
ZNF566	1.84182e-10	1.43804	0.234	0.184	3.75511e-06
GLDC	1.85704e-10	2.36808	0.195	0.087	3.78614e-06
LMAN2	1.88529e-10	0.438532	0.974	0.993	3.84372e-06
FBXL8	1.88649e-10	1.03504	0.156	0.195	3.84617e-06
KDM5D	1.9323e-10	0.947301	0.247	0.283	3.93957e-06
SOAT1	1.959e-10	0.559775	0.39	0.495	3.994e-06
SPPL2B	1.9714e-10	0.801088	0.286	0.336	4.01928e-06
DIPK2A	1.99385e-10	0.783997	0.325	0.382	4.06507e-06
XRRA1	2.00629e-10	0.235369	0.351	0.538	4.09043e-06
MAGI2	2.05659e-10	1.75978	0.169	0.119	4.19299e-06
NMNAT1	2.06093e-10	0.137754	0.312	0.527	4.20183e-06
CCDC92	2.06116e-10	0.891475	0.429	0.433	4.20228e-06
TRIM2	2.08495e-10	2.04775	0.286	0.135	4.25079e-06
ZNF684	2.10222e-10	1.39546	0.221	0.194	4.286e-06
DNTTIP1	2.10445e-10	0.795376	0.818	0.743	4.29055e-06
PKIA	2.10852e-10	1.5662	0.234	0.171	4.29884e-06
MITF	2.11039e-10	0.621339	0.104	0.213	4.30267e-06
ATPAF1	2.13515e-10	0.342396	0.506	0.673	4.35315e-06
ZNF324	2.13958e-10	1.00401	0.221	0.245	4.36217e-06
PLAA	2.14308e-10	0.440674	0.597	0.724	4.36931e-06
PIDD1	2.15623e-10	0.721234	0.13	0.226	4.39613e-06
NMD3	2.23304e-10	0.375711	0.701	0.843	4.55273e-06
TMEM87B	2.2604e-10	0.164123	0.39	0.612	4.6085e-06
SPRED1	2.27112e-10	0.692062	0.506	0.553	4.63037e-06
FBXO9	2.27234e-10	0.628232	0.844	0.864	4.63285e-06
PDLIM2	2.27821e-10	0.812289	0.948	0.89	4.64482e-06
ADAMTS6	2.31529e-10	1.61503	0.442	0.28	4.72041e-06
NQO2	2.32108e-10	0.908626	0.403	0.393	4.73221e-06
SRR	2.34745e-10	1.0797	0.338	0.308	4.78598e-06
HMGN5	2.36068e-10	0.665547	0.247	0.341	4.81296e-06
TAF7L	2.38181e-10	4.37411	0.104	0.015	4.85603e-06
CDR2L	2.39727e-10	0.925737	0.247	0.277	4.88754e-06
ZNF274	2.42696e-10	0.51123	0.364	0.492	4.94808e-06
SAMD4B	2.42893e-10	0.515865	0.623	0.711	4.95211e-06
LYPD6	2.43004e-10	2.5172	0.195	0.072	4.95436e-06
TBC1D31	2.43397e-10	0.662816	0.208	0.298	4.96238e-06
MYPN	2.4478e-10	6.8293	0.065	0.002	4.99058e-06
CABLES2	2.44848e-10	1.49745	0.104	0.112	4.99195e-06
TTL	2.46423e-10	0.490508	0.649	0.755	5.02407e-06
ENSG00000284691	2.47796e-10	1.18014	0.078	0.12	5.05207e-06
ZNF568	2.49321e-10	1.53541	0.247	0.184	5.08317e-06
RAD23B	2.50019e-10	0.454305	0.935	0.984	5.09739e-06
LSM14A	2.52412e-10	0.5609	0.909	0.927	5.14618e-06
RBM4	2.53649e-10	0.646845	0.506	0.568	5.17139e-06
LOXL3	2.55567e-10	3.49135	0.169	0.031	5.2105e-06
SLC41A3	2.56335e-10	0.522415	0.468	0.566	5.22615e-06
UBR3	2.56421e-10	0.906094	0.481	0.479	5.22791e-06
CRYGS	2.58634e-10	2.77794	0.026	0.023	5.27303e-06
SLC2A8	2.60697e-10	0.284762	0.195	0.348	5.31508e-06
USF2	2.61335e-10	0.552423	0.649	0.73	5.32811e-06
INTS15	2.65098e-10	0.678921	0.416	0.48	5.40483e-06
SCRN3	2.65788e-10	0.726244	0.39	0.456	5.41888e-06
PARPBP	2.66486e-10	0.888771	0.39	0.41	5.43312e-06
KAT5	2.67034e-10	0.393303	0.455	0.604	5.44429e-06
CTSS	2.70969e-10	2.99509	0.182	0.057	5.52452e-06
NT5M	2.71081e-10	1.29577	0.13	0.141	5.5268e-06
IFT88	2.72016e-10	0.978657	0.39	0.372	5.54586e-06
EFS	2.72311e-10	1.15635	0.234	0.224	5.55187e-06
EHBP1L1	2.72843e-10	0.876691	0.416	0.423	5.56273e-06
EML4	2.73655e-10	0.277022	0.571	0.761	5.57927e-06
LSM14B	2.74256e-10	0.666141	0.39	0.465	5.59153e-06
SH3BP5L	2.75165e-10	1.19999	0.273	0.242	5.61006e-06
CATSPER1	2.76755e-10	4.11887	0.13	0.017	5.64248e-06
NACC2	2.81166e-10	0.76237	0.338	0.391	5.73241e-06
PIAS2	2.83861e-10	0.716031	0.545	0.579	5.78735e-06
PNKD	2.83971e-10	0.62354	0.896	0.896	5.78961e-06
KAT2B	2.85903e-10	2.22331	0.156	0.089	5.82898e-06
ZKSCAN8	2.85969e-10	1.1005	0.182	0.203	5.83033e-06
LMBRD1	2.86106e-10	0.693621	0.429	0.495	5.83314e-06
MMP16	2.94672e-10	5.49122	0.065	0.007	6.00776e-06
MOXD1	2.96567e-10	2.95196	0.156	0.051	6.04641e-06
TRIM33	2.98779e-10	0.363025	0.675	0.816	6.09151e-06
MPZ	2.99452e-10	4.02128	0.091	0.016	6.10523e-06
COA1	3.0117e-10	0.556505	0.922	0.945	6.14026e-06
C3orf38	3.0188e-10	0.515175	0.519	0.625	6.15474e-06
PARP2	3.04876e-10	0.807122	0.545	0.555	6.21581e-06
UBR2	3.07409e-10	0.337755	0.558	0.717	6.26745e-06
HAS1	3.08314e-10	5.58156	0.039	0.005	6.28591e-06
COL19A1	3.09053e-10	7.35125	0.078	0	6.30098e-06
CLEC14A	3.09523e-10	9.27933	0.065	0	6.31055e-06
CEP95	3.15205e-10	0.714642	0.494	0.558	6.4264e-06
XPNPEP1	3.15648e-10	0.399227	0.558	0.695	6.43543e-06
TYK2	3.17516e-10	0.738679	0.39	0.433	6.47351e-06
HSD17B4	3.20736e-10	0.61126	0.831	0.855	6.53916e-06
EXOSC9	3.22188e-10	0.752127	0.753	0.778	6.56878e-06
RUFY3	3.23232e-10	0.60612	0.61	0.675	6.59005e-06
PAQR5	3.32195e-10	3.36226	0.065	0.027	6.77278e-06
ARIH2	3.36424e-10	0.257838	0.688	0.859	6.85902e-06
ZFP14	3.37543e-10	1.53201	0.156	0.138	6.88183e-06
TXNRD1	3.37799e-10	0.842148	0.922	0.843	6.88705e-06
KLHDC3	3.40605e-10	0.44439	0.545	0.681	6.94426e-06
EARS2	3.41451e-10	0.241988	0.221	0.39	6.96151e-06
ZNF71	3.44459e-10	0.907831	0.286	0.307	7.02282e-06
AARS1	3.46265e-10	0.692052	0.753	0.797	7.05965e-06
FZD4	3.47011e-10	3.53181	0.091	0.025	7.07487e-06
SF3B3	3.49027e-10	0.519349	0.818	0.88	7.11596e-06
ELMOD1	3.4936e-10	5.93305	0.091	0.004	7.12276e-06
ZNF816	3.50805e-10	1.35224	0.065	0.096	7.15221e-06
MAN2B1	3.50822e-10	1.41606	0.052	0.081	7.15255e-06
ALKBH6	3.51576e-10	0.41509	0.221	0.349	7.16793e-06
PFKFB4	3.51795e-10	1.40826	0.156	0.155	7.17239e-06
TSC1	3.52533e-10	0.550606	0.299	0.42	7.18745e-06
NFKBIA	3.55119e-10	0.931085	0.87	0.857	7.24016e-06
VPS37A	3.59422e-10	0.497508	0.649	0.751	7.32789e-06
GTF2IRD1	3.67282e-10	0.983417	0.364	0.351	7.48815e-06
BRMS1L	3.67852e-10	0.601581	0.468	0.546	7.49978e-06
TMUB2	3.69493e-10	0.613467	0.39	0.47	7.53322e-06
CCDC71	3.72063e-10	1.11593	0.247	0.237	7.58562e-06
PAF1	3.72181e-10	0.551561	0.584	0.674	7.58803e-06
ZNF367	3.72534e-10	1.70098	0.169	0.133	7.59522e-06
SMG6	3.72567e-10	0.199015	0.442	0.644	7.5959e-06
TECPR1	3.75787e-10	1.44373	0.208	0.169	7.66155e-06
ABHD14A	3.78366e-10	0.930913	0.442	0.422	7.71413e-06
SCFD1	3.81623e-10	0.451807	0.883	0.96	7.78054e-06
RASA2	3.89785e-10	0.612755	0.403	0.493	7.94693e-06
NHLRC3	3.94084e-10	0.988438	0.455	0.406	8.03459e-06
PEX26	3.94693e-10	0.232377	0.416	0.609	8.047e-06
ATP7A	4.00408e-10	1.25242	0.247	0.221	8.16352e-06
ATG12	4.03389e-10	0.381437	0.688	0.829	8.2243e-06
PEX11A	4.07132e-10	0.90344	0.221	0.26	8.30061e-06
SH3GL1	4.07323e-10	0.592095	0.818	0.849	8.3045e-06
MED21	4.07361e-10	0.360718	0.636	0.791	8.30527e-06
TBPL1	4.0818e-10	0.316718	0.532	0.707	8.32198e-06
ARHGEF12	4.08831e-10	0.510449	0.779	0.87	8.33525e-06
ZNF644	4.11867e-10	0.555782	0.792	0.859	8.39714e-06
CDC25C	4.1455e-10	1.70065	0.234	0.155	8.45185e-06
KIAA1958	4.19419e-10	1.50706	0.208	0.165	8.55111e-06
ZMIZ1	4.24e-10	0.696741	0.325	0.393	8.64451e-06
AP4M1	4.2595e-10	0.789841	0.312	0.361	8.68427e-06
ZNF263	4.36376e-10	1.08013	0.351	0.318	8.89683e-06
FBXL12	4.3696e-10	0.831144	0.455	0.472	8.90874e-06
SEMA4C	4.45403e-10	1.72689	0.221	0.145	9.08088e-06
CENPB	4.48168e-10	0.462754	0.571	0.697	9.13725e-06
ILK	4.55088e-10	0.583161	0.844	0.886	9.27834e-06
GALNT16	4.60781e-10	6.64799	0.078	0.002	9.3944e-06
ZFP91	4.62255e-10	0.641444	0.714	0.732	9.42445e-06
ENSG00000203546	4.62352e-10	0.759799	0.052	0.124	9.42644e-06
COPG1	4.63329e-10	0.678469	0.74	0.75	9.44636e-06
DNAJB5	4.6536e-10	1.5697	0.351	0.221	9.48776e-06
TENM3	4.65987e-10	0.777475	0.39	0.428	9.50054e-06
SCAMP3	4.66056e-10	0.526201	0.545	0.648	9.50195e-06
FNIP2	4.67051e-10	0.999662	0.468	0.42	9.52223e-06
CTSK	4.67137e-10	1.85568	0.169	0.122	9.52398e-06
SNTB1	4.67331e-10	5.31269	0.091	0.006	9.52795e-06
ODF2	4.6799e-10	0.970869	0.532	0.475	9.54139e-06
GATC	4.71032e-10	0.421986	0.429	0.567	9.60341e-06
UBALD2	4.73009e-10	0.619593	0.649	0.767	9.64371e-06
ZNF827	4.74841e-10	0.843289	0.364	0.402	9.68105e-06
MED8	4.76367e-10	0.479364	0.753	0.864	9.71217e-06
NR3C1	4.79683e-10	0.67305	0.844	0.852	9.77977e-06
DGKE	4.81997e-10	0.448735	0.26	0.388	9.82695e-06
KDM5C	4.83099e-10	0.653767	0.494	0.555	9.84942e-06
NUP98	4.83842e-10	0.370772	0.571	0.72	9.86458e-06
FAM3A	4.91979e-10	0.515529	0.662	0.755	1.00305e-05
ZZZ3	4.93957e-10	0.671307	0.701	0.735	1.00708e-05
ASXL2	4.94302e-10	0.536179	0.61	0.705	1.00778e-05
CREB3L4	4.95205e-10	0.962173	0.169	0.213	1.00962e-05
BRWD1	4.96877e-10	0.378385	0.675	0.813	1.01303e-05
GLB1	5.04865e-10	0.556205	0.623	0.701	1.02932e-05
PRRC2B	5.09505e-10	0.594333	0.883	0.896	1.03878e-05
RNF121	5.17357e-10	0.768493	0.442	0.462	1.05479e-05
RCSD1	5.24541e-10	4.62735	0.091	0.012	1.06943e-05
POLR2M	5.26954e-10	0.880679	0.494	0.47	1.07435e-05
ZDHHC17	5.27729e-10	0.963015	0.442	0.417	1.07593e-05
SKI	5.3008e-10	0.594455	0.494	0.569	1.08073e-05
PHIP	5.3379e-10	0.482577	0.74	0.853	1.08829e-05
GTF3C5	5.37596e-10	0.705901	0.545	0.58	1.09605e-05
GOLPH3L	5.39659e-10	0.316097	0.26	0.432	1.10026e-05
RND2	5.53981e-10	2.22225	0.104	0.072	1.12946e-05
CPE	5.61576e-10	0.697555	0.182	0.277	1.14494e-05
IRAK2	5.64273e-10	1.46308	0.169	0.16	1.15044e-05
ZNF146	5.65142e-10	0.604049	0.831	0.855	1.15221e-05
ZNF75D	5.71276e-10	1.64131	0.156	0.126	1.16472e-05
TPR	5.72763e-10	0.493161	0.974	0.991	1.16775e-05
UBE3D	5.73677e-10	0.108207	0.13	0.293	1.16961e-05
TBCC	5.79274e-10	0.63828	0.532	0.601	1.18102e-05
CLK1	5.79911e-10	0.872127	0.416	0.429	1.18232e-05
ZNF689	5.81924e-10	0.851874	0.182	0.234	1.18643e-05
BORCS7	5.82082e-10	0.512978	0.481	0.589	1.18675e-05
SCAMP1	5.86856e-10	0.283013	0.571	0.741	1.19648e-05
ARHGAP31	5.99641e-10	2.7021	0.13	0.054	1.22255e-05
NR2C2	5.99983e-10	1.12889	0.403	0.354	1.22325e-05
INCENP	6.0669e-10	1.42279	0.39	0.284	1.23692e-05
ZNF264	6.09469e-10	0.730391	0.468	0.514	1.24259e-05
ZNF316	6.10274e-10	0.381939	0.143	0.271	1.24423e-05
JMJD6	6.24037e-10	0.641479	0.558	0.614	1.27229e-05
SENP2	6.28255e-10	0.451222	0.468	0.6	1.28089e-05
CLGN	6.32022e-10	5.04193	0.091	0.007	1.28857e-05
EVI5	6.36536e-10	0.450107	0.649	0.765	1.29777e-05
TBC1D32	6.39017e-10	1.28025	0.169	0.173	1.30283e-05
PXYLP1	6.41415e-10	1.14213	0.117	0.146	1.30772e-05
AGFG2	6.43834e-10	1.50316	0.091	0.1	1.31265e-05
FIG4	6.4467e-10	0.786202	0.247	0.308	1.31435e-05
PTPDC1	6.44836e-10	0.668042	0.208	0.284	1.31469e-05
AURKB	6.45931e-10	1.27733	0.506	0.399	1.31692e-05
SERPINB6	6.4614e-10	0.672436	0.961	0.903	1.31735e-05
APIP	6.47529e-10	0.557525	0.558	0.638	1.32018e-05
SMIM30	6.50942e-10	0.546467	0.909	0.928	1.32714e-05
POR	6.52803e-10	0.448813	0.558	0.687	1.33093e-05
YJU2B	6.60108e-10	0.831291	0.481	0.469	1.34583e-05
SSR4	6.61814e-10	0.433262	1	0.999	1.34931e-05
HNRNPH1	6.77421e-10	0.583583	0.922	0.953	1.38113e-05
PRKDC	6.80219e-10	0.528286	1	0.996	1.38683e-05
PALB2	6.84256e-10	0.704008	0.377	0.451	1.39506e-05
PLEKHO2	6.87373e-10	1.68731	0.234	0.152	1.40142e-05
ZNF384	6.89638e-10	0.398286	0.182	0.314	1.40603e-05
SNRNP27	7.01198e-10	0.641844	0.727	0.766	1.4296e-05
PVALB	7.1018e-10	8.2775	0.065	0	1.44791e-05
TAF1C	7.14549e-10	0.673206	0.182	0.263	1.45682e-05
TVP23B	7.14684e-10	0.559916	0.338	0.445	1.4571e-05
PRPF18	7.15953e-10	0.509075	0.506	0.631	1.45968e-05
ZNF451	7.20703e-10	0.526527	0.688	0.776	1.46937e-05
NUP188	7.22008e-10	0.271925	0.519	0.695	1.47203e-05
SIDT2	7.29671e-10	1.12483	0.299	0.283	1.48765e-05
CHMP4B	7.33616e-10	0.543215	0.623	0.712	1.4957e-05
SYNE2	7.40618e-10	0.730826	0.831	0.895	1.50997e-05
ITM2A	7.43561e-10	2.55018	0.143	0.067	1.51597e-05
KCTD5	7.47888e-10	0.162676	0.286	0.483	1.52479e-05
MANEA	7.53369e-10	0.800408	0.442	0.458	1.53597e-05
ARL6IP5	7.56056e-10	0.591305	1	0.984	1.54145e-05
MBNL2	7.61172e-10	0.260283	0.312	0.494	1.55188e-05
TMEM175	7.61222e-10	0.939722	0.26	0.288	1.55198e-05
HAUS5	7.62388e-10	0.806324	0.195	0.247	1.55436e-05
SIRT3	7.64583e-10	0.942939	0.325	0.329	1.55883e-05
FAM219B	7.73799e-10	0.640007	0.506	0.573	1.57762e-05
TTC23	7.75561e-10	0.95443	0.221	0.255	1.58121e-05
HPF1	7.82968e-10	0.576479	0.753	0.809	1.59631e-05
HGS	7.88897e-10	0.389487	0.688	0.814	1.6084e-05
BCL10	7.90632e-10	0.23675	0.688	0.869	1.61194e-05
ARMC5	7.92813e-10	0.77836	0.117	0.186	1.61639e-05
TTC19	7.93379e-10	0.597471	0.844	0.88	1.61754e-05
THAP11	7.98166e-10	0.791071	0.61	0.604	1.6273e-05
SMN1	8.02345e-10	0.340485	0.221	0.361	1.63582e-05
DBNDD1	8.08198e-10	1.86037	0.195	0.125	1.64775e-05
MTSS2	8.14338e-10	1.09034	0.312	0.302	1.66027e-05
RWDD2B	8.22791e-10	0.741633	0.584	0.577	1.67751e-05
COIL	8.27945e-10	0.733631	0.831	0.779	1.68801e-05
OAZ2	8.30337e-10	0.69945	0.818	0.784	1.69289e-05
KIF20A	8.34532e-10	1.65148	0.351	0.229	1.70144e-05
ANKRD37	8.38018e-10	0.735261	0.156	0.238	1.70855e-05
GOLIM4	8.40812e-10	0.493686	0.753	0.837	1.71425e-05
ZNF398	8.53878e-10	0.815352	0.351	0.381	1.74089e-05
LRRC20	8.54176e-10	1.81837	0.208	0.128	1.7415e-05
PLB1	9.09934e-10	0.813364	0.052	0.118	1.85517e-05
SOS2	9.10153e-10	0.92347	0.623	0.544	1.85562e-05
TEX261	9.11312e-10	0.35933	0.364	0.511	1.85798e-05
RNF135	9.17914e-10	0.245685	0.338	0.517	1.87144e-05
NRSN2	9.24226e-10	0.820309	0.351	0.38	1.88431e-05
NPHP4	9.26299e-10	0.704042	0.065	0.145	1.88854e-05
CNN1	9.43395e-10	4.45419	0.013	0.007	1.92339e-05
SP1	9.47374e-10	0.499817	0.455	0.566	1.93151e-05
TMEM185B	9.61602e-10	0.881322	0.416	0.414	1.96051e-05
METTL4	9.63452e-10	1.02717	0.442	0.392	1.96429e-05
SPIN2B	9.66291e-10	1.3118	0.195	0.182	1.97007e-05
ENPP4	9.71915e-10	3.17217	0.13	0.039	1.98154e-05
GATAD2A	9.86141e-10	0.470167	0.688	0.817	2.01054e-05
LRCH1	9.94631e-10	0.209926	0.299	0.493	2.02785e-05
TBC1D8B	9.97349e-10	0.841236	0.377	0.392	2.03339e-05
GCC1	1.00011e-09	0.662773	0.299	0.376	2.03902e-05
TMEM106B	1.00125e-09	0.431524	0.74	0.845	2.04136e-05
RNF169	1.00233e-09	0.716824	0.584	0.606	2.04355e-05
METTL25B	1.00421e-09	0.641652	0.26	0.348	2.04738e-05
SLC10A3	1.00788e-09	0.578062	0.403	0.479	2.05486e-05
YIPF3	1.01219e-09	0.52406	0.831	0.892	2.06365e-05
PEX11B	1.01421e-09	0.37512	0.351	0.5	2.06776e-05
METTL1	1.01585e-09	0.647162	0.468	0.543	2.07111e-05
ADAMTS14	1.01725e-09	6.61686	0.078	0.002	2.07398e-05
YIPF2	1.02067e-09	0.424133	0.662	0.778	2.08095e-05
VEGFA	1.03238e-09	0.124819	0.61	0.868	2.10481e-05
RSRP1	1.04339e-09	0.909079	0.623	0.584	2.12726e-05
USP48	1.07469e-09	0.560518	0.818	0.866	2.19108e-05
FRS2	1.07537e-09	0.729977	0.455	0.492	2.19247e-05
PRKAA2	1.08465e-09	2.00398	0.247	0.127	2.21138e-05
PHLPP2	1.08523e-09	1.06052	0.195	0.216	2.21256e-05
SLC41A1	1.09177e-09	0.692726	0.403	0.46	2.2259e-05
MPP7	1.09606e-09	1.01956	0.442	0.38	2.23466e-05
USP1	1.10446e-09	0.781346	0.844	0.832	2.25177e-05
HDHD2	1.113e-09	0.585122	0.325	0.408	2.26918e-05
GARIN1A	1.12469e-09	2.12624	0.156	0.083	2.29301e-05
SPTY2D1	1.12734e-09	0.531765	0.662	0.754	2.29843e-05
FXR2	1.1287e-09	0.139381	0.403	0.612	2.30119e-05
NRIP3	1.13372e-09	2.14611	0.221	0.107	2.31144e-05
ERV3-1	1.13542e-09	2.27106	0.273	0.109	2.31489e-05
CREG1	1.14314e-09	0.683978	0.506	0.561	2.33063e-05
E2F6	1.14932e-09	0.353167	0.338	0.49	2.34323e-05
DIDO1	1.17268e-09	0.769823	0.753	0.708	2.39086e-05
TMEM138	1.17778e-09	0.503006	0.558	0.648	2.40127e-05
UVRAG	1.18386e-09	0.373804	0.429	0.576	2.41365e-05
IFIH1	1.19031e-09	0.498783	0.182	0.315	2.4268e-05
ABRAXAS2	1.1984e-09	0.338374	0.545	0.692	2.44329e-05
PIGX	1.20102e-09	0.511943	0.675	0.749	2.44863e-05
SMARCA1	1.21229e-09	0.839118	0.857	0.818	2.47163e-05
TRIM26	1.21585e-09	0.10898	0.325	0.539	2.47887e-05
CHPF2	1.21867e-09	0.697571	0.558	0.599	2.48462e-05
TAF1	1.21929e-09	0.776679	0.61	0.592	2.48589e-05
RSRC2	1.22727e-09	0.408483	0.883	0.966	2.50215e-05
ZFAND3	1.23661e-09	0.443793	0.571	0.695	2.5212e-05
ZNF486	1.23759e-09	1.1185	0.208	0.213	2.5232e-05
YAF2	1.23934e-09	0.785678	0.636	0.6	2.52676e-05
ZNF454	1.2403e-09	3.18768	0.143	0.039	2.52873e-05
ZC3H3	1.24506e-09	0.741129	0.182	0.251	2.53843e-05
MZF1	1.24516e-09	0.799473	0.26	0.307	2.53863e-05
SMCO4	1.24921e-09	1.35626	0.429	0.293	2.54689e-05
UBXN7	1.25686e-09	0.778151	0.753	0.702	2.56248e-05
STT3A	1.26435e-09	0.50108	0.636	0.733	2.57775e-05
ATXN2L	1.26984e-09	0.440666	0.675	0.784	2.58894e-05
BET1L	1.27042e-09	0.679624	0.442	0.491	2.59013e-05
CAPN7	1.2751e-09	0.374209	0.506	0.651	2.59967e-05
METTL7A	1.2834e-09	2.20765	0.156	0.081	2.61659e-05
ZMYND11	1.2974e-09	0.618548	0.727	0.769	2.64514e-05
UBE2E3	1.29792e-09	0.419929	0.857	0.949	2.6462e-05
RFXAP	1.34557e-09	1.24907	0.273	0.238	2.74336e-05
RAPGEF2	1.35744e-09	1.0381	0.455	0.383	2.76755e-05
DHX15	1.36728e-09	0.214606	0.74	0.91	2.78762e-05
MFSD5	1.36808e-09	0.626022	0.351	0.433	2.78924e-05
ANLN	1.37357e-09	1.19393	0.61	0.538	2.80044e-05
OLFML2A	1.37929e-09	1.60728	0.403	0.244	2.8121e-05
PWWP2A	1.39264e-09	0.420489	0.571	0.7	2.83931e-05
GALNT2	1.39684e-09	0.472862	0.753	0.85	2.84788e-05
ZNF703	1.40348e-09	1.05794	0.364	0.342	2.86141e-05
ZNF197	1.41375e-09	0.634105	0.351	0.449	2.88235e-05
DHX8	1.41831e-09	0.558914	0.494	0.59	2.89164e-05
CCDC88A	1.43144e-09	0.61292	0.857	0.882	2.91842e-05
PARP9	1.43263e-09	0.731567	0.299	0.397	2.92084e-05
RAB3B	1.44127e-09	0.746308	0.597	0.634	2.93846e-05
ZBTB33	1.44957e-09	0.635804	0.286	0.373	2.95538e-05
SP3	1.45359e-09	0.599348	0.675	0.734	2.96357e-05
BPNT1	1.45635e-09	0.499081	0.442	0.547	2.96921e-05
RNF150	1.47704e-09	5.0494	0.078	0.006	3.01138e-05
TBC1D10A	1.47766e-09	0.656837	0.247	0.339	3.01266e-05
POLI	1.48439e-09	0.83748	0.273	0.314	3.02637e-05
GABPA	1.49003e-09	0.648659	0.481	0.532	3.03787e-05
FOXM1	1.49227e-09	1.14667	0.519	0.416	3.04244e-05
CDKN3	1.49965e-09	1.17105	0.688	0.593	3.05749e-05
FNDC5	1.50729e-09	5.11495	0.078	0.009	3.07307e-05
SMG9	1.51344e-09	0.777493	0.286	0.344	3.0856e-05
BRAP	1.51617e-09	0.494598	0.377	0.502	3.09116e-05
TBK1	1.51803e-09	0.724819	0.675	0.687	3.09497e-05
NSL1	1.5259e-09	0.499348	0.662	0.753	3.11101e-05
ZSCAN32	1.53129e-09	1.00307	0.364	0.333	3.122e-05
TOM1	1.5449e-09	1.43105	0.26	0.198	3.14973e-05
GGA2	1.55015e-09	0.259839	0.338	0.511	3.16046e-05
ODR4	1.55667e-09	0.649248	0.636	0.668	3.17373e-05
ZNF790	1.5641e-09	0.336381	0.156	0.293	3.18889e-05
SKIC2	1.59913e-09	0.732569	0.351	0.41	3.2603e-05
RBFOX2	1.59988e-09	0.403675	0.831	0.925	3.26184e-05
ZNF880	1.61324e-09	0.541395	0.299	0.407	3.28906e-05
NEFH	1.62264e-09	1.39105	0.325	0.286	3.30823e-05
PEX19	1.63951e-09	0.525635	0.455	0.544	3.34264e-05
YIPF6	1.64112e-09	0.427154	0.74	0.842	3.34592e-05
VWA8	1.66014e-09	0.103889	0.247	0.45	3.38469e-05
HSD17B12	1.66777e-09	0.491303	0.961	0.982	3.40025e-05
SEC23IP	1.67165e-09	0.270856	0.545	0.718	3.40816e-05
UBTF	1.6749e-09	0.514225	0.792	0.876	3.41479e-05
CCDC18	1.67734e-09	0.832497	0.597	0.59	3.41976e-05
DCAF17	1.69752e-09	0.105534	0.247	0.44	3.4609e-05
MLXIP	1.7124e-09	0.526292	0.701	0.766	3.49123e-05
MYL11	1.73863e-09	5.33946	0.065	0.007	3.54471e-05
HCST	1.74517e-09	3.19054	0.039	0.022	3.55805e-05
TIPIN	1.76119e-09	0.516412	0.494	0.634	3.59072e-05
PKN2	1.7806e-09	0.469445	0.779	0.872	3.63029e-05
RHBDD3	1.78782e-09	0.802659	0.416	0.433	3.64501e-05
TRAF6	1.78785e-09	0.625787	0.221	0.302	3.64508e-05
MIER1	1.7888e-09	0.540307	0.87	0.903	3.64701e-05
PPP1CC	1.79182e-09	0.500013	0.948	0.973	3.65317e-05
ZNF77	1.80211e-09	1.44075	0.156	0.14	3.67414e-05
GPR135	1.81577e-09	1.78684	0.247	0.144	3.702e-05
RAB8B	1.82717e-09	0.934529	0.494	0.452	3.72523e-05
CDC73	1.84467e-09	0.532039	0.844	0.89	3.76091e-05
ZKSCAN3	1.85173e-09	1.87304	0.182	0.112	3.77531e-05
PLA2G3	1.85933e-09	3.7577	0.156	0.025	3.79081e-05
ZC3HC1	1.88891e-09	0.65671	0.39	0.453	3.85111e-05
PWWP3A	1.88893e-09	0.765655	0.519	0.52	3.85115e-05
HIRA	1.89339e-09	0.188514	0.286	0.476	3.86025e-05
RPGRIP1L	1.89394e-09	0.918379	0.481	0.442	3.86137e-05
ZNF227	1.89556e-09	0.7172	0.195	0.267	3.86466e-05
RAD54L2	1.90036e-09	0.274819	0.39	0.56	3.87446e-05
QPCT	1.91349e-09	1.06128	0.26	0.27	3.90123e-05
CCDC97	1.92206e-09	0.801142	0.312	0.342	3.9187e-05
PIGC	1.92754e-09	0.450277	0.338	0.472	3.92987e-05
HMMR	1.92998e-09	1.47013	0.597	0.433	3.93485e-05
ATP10A	1.93778e-09	2.8907	0.208	0.052	3.95074e-05
MCM6	1.94753e-09	0.632561	0.558	0.65	3.97063e-05
SNAP25	1.95667e-09	4.95649	0.065	0.007	3.98926e-05
TMEM127	1.97281e-09	0.538202	0.364	0.455	4.02217e-05
KIF22	1.98815e-09	0.613349	0.519	0.625	4.05345e-05
MLH3	2.00542e-09	0.397225	0.338	0.494	4.08865e-05
ZBTB10	2.02308e-09	1.0377	0.351	0.332	4.12466e-05
PPARGC1B	2.03827e-09	0.132965	0.208	0.396	4.15562e-05
PDPK1	2.08461e-09	0.624326	0.61	0.661	4.25011e-05
BPTF	2.0936e-09	0.50189	0.922	0.962	4.26843e-05
USP46	2.09376e-09	0.606434	0.675	0.725	4.26876e-05
RNASEH1	2.1203e-09	0.485639	0.74	0.821	4.32286e-05
TRIM59	2.14026e-09	1.38754	0.273	0.217	4.36356e-05
CGRRF1	2.14997e-09	0.818374	0.506	0.491	4.38335e-05
LAMP2	2.17259e-09	0.531567	0.883	0.927	4.42948e-05
CCZ1	2.17519e-09	0.387995	0.532	0.667	4.43477e-05
KCNG1	2.17809e-09	0.592659	0.494	0.601	4.4407e-05
TMEM42	2.19356e-09	0.670653	0.636	0.667	4.47223e-05
INTS5	2.20333e-09	0.214841	0.377	0.555	4.49216e-05
CCDC148	2.23227e-09	3.57449	0.182	0.028	4.55116e-05
HIF1AN	2.24903e-09	0.568853	0.416	0.5	4.58531e-05
SLC38A7	2.28033e-09	0.695292	0.247	0.319	4.64913e-05
XKR8	2.30269e-09	1.31549	0.26	0.215	4.69473e-05
TMPO	2.30293e-09	0.638189	0.779	0.883	4.69521e-05
TP53INP1	2.31727e-09	1.08972	0.299	0.299	4.72445e-05
DKK2	2.31775e-09	4.12529	0.117	0.017	4.72543e-05
TM9SF4	2.32308e-09	0.681406	0.649	0.65	4.7363e-05
AURKA	2.33464e-09	1.12093	0.558	0.57	4.75987e-05
MARCHF8	2.33564e-09	0.984231	0.247	0.255	4.76191e-05
ENSG00000284906	2.35499e-09	1.56389	0.13	0.124	4.80134e-05
PLEKHG2	2.35675e-09	1.30235	0.312	0.244	4.80494e-05
PDE6D	2.36997e-09	0.671403	0.351	0.413	4.83189e-05
CNR1	2.37635e-09	8.62264	0.052	0	4.8449e-05
MYBPH	2.37635e-09	8.04737	0.052	0	4.8449e-05
PPP3R1	2.37858e-09	0.38126	0.455	0.609	4.84946e-05
TRIM52	2.37981e-09	1.21716	0.208	0.196	4.85196e-05
SYNPO2L	2.41949e-09	4.86616	0.091	0.008	4.93286e-05
PPP1R37	2.4203e-09	0.861386	0.299	0.33	4.9345e-05
ACTRT3	2.45601e-09	1.39118	0.143	0.14	5.00732e-05
DUSP4	2.45723e-09	0.908894	0.766	0.771	5.00981e-05
GULP1	2.47299e-09	1.74063	0.247	0.162	5.04193e-05
PKP4	2.47843e-09	0.619574	0.662	0.705	5.05302e-05
DGCR8	2.48885e-09	0.763166	0.429	0.458	5.07427e-05
NEK5	2.51335e-09	3.0235	0.052	0.025	5.12422e-05
PTGES3L	2.51913e-09	4.87521	0.104	0.008	5.13599e-05
INIP	2.52231e-09	0.604998	0.494	0.58	5.14249e-05
CRAMP1	2.53374e-09	0.704018	0.169	0.253	5.1658e-05
ENDOV	2.54438e-09	0.404072	0.39	0.524	5.18749e-05
PLIN3	2.55771e-09	0.581077	0.948	0.974	5.21466e-05
HCFC2	2.56212e-09	0.657476	0.234	0.317	5.22366e-05
TRIM25	2.56717e-09	0.114139	0.494	0.718	5.23394e-05
TYMS	2.57079e-09	0.570892	0.74	0.873	5.24132e-05
RRAGB	2.57406e-09	1.10488	0.26	0.253	5.24799e-05
ARFIP1	2.57754e-09	0.203951	0.61	0.813	5.2551e-05
ZNF461	2.58557e-09	2.10731	0.13	0.078	5.27147e-05
CCDC89	2.60752e-09	7.44981	0.065	0.001	5.31622e-05
PHF2	2.6165e-09	0.513345	0.221	0.328	5.33453e-05
OGFOD1	2.62369e-09	0.321097	0.623	0.765	5.34918e-05
RNF40	2.62547e-09	0.588463	0.468	0.539	5.3528e-05
MAP1LC3A	2.62637e-09	1.13421	0.61	0.52	5.35465e-05
BLOC1S4	2.64195e-09	0.506972	0.727	0.803	5.38642e-05
MTF2	2.65052e-09	0.488831	0.662	0.76	5.40388e-05
IGFBP1	2.65177e-09	7.56297	0.065	0.001	5.40642e-05
ATP9A	2.69105e-09	1.39742	0.169	0.157	5.48651e-05
TTC21B	2.71156e-09	0.912142	0.481	0.445	5.52833e-05
DNAH14	2.73259e-09	0.284129	0.325	0.493	5.5712e-05
CEBPB	2.73497e-09	0.575893	0.87	0.962	5.57606e-05
C1orf50	2.73657e-09	0.918623	0.208	0.247	5.57931e-05
RNF182	2.76029e-09	5.12225	0.052	0.006	5.62768e-05
RIC8B	2.77476e-09	1.1658	0.273	0.244	5.65718e-05
C4orf47	2.78906e-09	3.65581	0.104	0.024	5.68634e-05
RPTOR	2.78992e-09	0.341632	0.195	0.328	5.68808e-05
UBE2J2	2.79591e-09	0.421674	0.805	0.904	5.7003e-05
TMEM101	2.81546e-09	0.570551	0.597	0.667	5.74017e-05
PEX2	2.81874e-09	0.436694	0.571	0.684	5.74686e-05
PI4KA	2.83698e-09	0.517931	0.221	0.324	5.78403e-05
DDX3X	2.84044e-09	0.429898	0.922	0.983	5.79109e-05
MAGI3	2.84525e-09	0.328125	0.26	0.42	5.8009e-05
SNAPC2	2.84989e-09	0.350301	0.481	0.642	5.81036e-05
AGGF1	2.86063e-09	0.353675	0.325	0.465	5.83224e-05
HELQ	2.86166e-09	0.652782	0.299	0.373	5.83435e-05
PDXDC1	2.87135e-09	0.445985	0.584	0.699	5.85411e-05
RHNO1	2.88187e-09	0.331251	0.39	0.548	5.87556e-05
RAPGEF6	2.88876e-09	0.953761	0.221	0.242	5.88961e-05
CHRND	2.90135e-09	8.11093	0.065	0	5.91528e-05
ZCCHC9	2.90365e-09	0.56367	0.688	0.766	5.91995e-05
CD99L2	2.92582e-09	1.2709	0.312	0.25	5.96516e-05
PSENEN	2.9674e-09	0.569966	0.714	0.783	6.04993e-05
NEK2	2.98822e-09	1.48314	0.325	0.236	6.09238e-05
SLC38A10	3.00751e-09	0.578227	0.481	0.556	6.13171e-05
GLI1	3.01641e-09	2.87676	0.039	0.027	6.14985e-05
PPP5C	3.02546e-09	0.241159	0.597	0.768	6.16831e-05
SLC25A25	3.02627e-09	1.42449	0.325	0.227	6.16995e-05
AIP	3.03206e-09	0.583451	0.727	0.776	6.18177e-05
BTBD3	3.03622e-09	0.770835	0.338	0.376	6.19024e-05
STAG1	3.04592e-09	0.729133	0.532	0.569	6.21002e-05
PXMP4	3.04637e-09	0.586949	0.299	0.389	6.21094e-05
C1orf226	3.06016e-09	4.43008	0.091	0.015	6.23905e-05
APBA2	3.07346e-09	0.817043	0.221	0.268	6.26618e-05
RBM7	3.09993e-09	0.485636	0.636	0.723	6.32014e-05
NME7	3.11807e-09	0.584357	0.61	0.668	6.35713e-05
SDR39U1	3.12186e-09	0.230094	0.39	0.569	6.36486e-05
FBXO8	3.1541e-09	0.959483	0.39	0.362	6.43057e-05
CRELD1	3.18583e-09	2.44526	0.143	0.064	6.49528e-05
MTA3	3.1884e-09	0.371079	0.519	0.674	6.5005e-05
NUFIP2	3.1954e-09	0.509346	0.896	0.95	6.51479e-05
ATP6AP1	3.20731e-09	0.434921	0.636	0.747	6.53907e-05
TAP2	3.23154e-09	0.125724	0.455	0.674	6.58847e-05
STOX2	3.23856e-09	2.02434	0.065	0.062	6.60279e-05
SPTAN1	3.27171e-09	0.654184	0.974	0.941	6.67036e-05
CLDND1	3.28579e-09	0.5226	0.714	0.792	6.69907e-05
SPOCK1	3.29272e-09	0.929552	0.195	0.257	6.7132e-05
C1QL1	3.29611e-09	3.28006	0.169	0.04	6.7201e-05
MMP14	3.30011e-09	0.849998	0.701	0.682	6.72827e-05
SLC6A16	3.31039e-09	5.24247	0.052	0.006	6.74922e-05
DNMT3A	3.3344e-09	0.828875	0.338	0.367	6.79818e-05
RBM45	3.36757e-09	0.288874	0.195	0.341	6.86579e-05
ETNK1	3.38285e-09	0.498329	0.61	0.704	6.89695e-05
ZDHHC7	3.3992e-09	0.733927	0.584	0.6	6.93028e-05
MMAB	3.40028e-09	0.621461	0.922	0.932	6.9325e-05
WDR89	3.40937e-09	0.700172	0.338	0.394	6.95102e-05
TBC1D2B	3.45727e-09	0.359948	0.351	0.499	7.04869e-05
PDK2	3.45887e-09	1.01512	0.26	0.279	7.05193e-05
MZT1	3.4593e-09	0.549766	0.779	0.861	7.05282e-05
PROSER1	3.45996e-09	0.515266	0.416	0.526	7.05417e-05
MNS1	3.47041e-09	1.7489	0.286	0.175	7.07547e-05
MAP3K3	3.49046e-09	0.850721	0.299	0.324	7.11635e-05
SUPT5H	3.51708e-09	0.571773	0.779	0.829	7.17062e-05
ARMH4	3.52395e-09	2.48027	0.182	0.069	7.18464e-05
PRKCA	3.53157e-09	0.841347	0.416	0.42	7.20017e-05
RBAK-RBAKDN	3.59854e-09	0.752802	0.286	0.33	7.33671e-05
EXOC4	3.60017e-09	0.370575	0.455	0.59	7.34003e-05
AKAP11	3.62465e-09	0.549101	0.61	0.686	7.38994e-05
KATNIP	3.6454e-09	0.642898	0.143	0.222	7.43224e-05
PACSIN2	3.65244e-09	0.470923	0.597	0.701	7.4466e-05
OGG1	3.65614e-09	0.700314	0.364	0.413	7.45413e-05
POLR2D	3.67618e-09	0.672047	0.558	0.59	7.49499e-05
LANCL1	3.68828e-09	0.577998	0.545	0.634	7.51967e-05
ARL13B	3.69541e-09	0.745526	0.597	0.612	7.5342e-05
ZFAND6	3.70584e-09	0.440797	0.896	0.951	7.55548e-05
ZNF106	3.74308e-09	0.603769	0.922	0.931	7.6314e-05
PRIMPOL	3.74316e-09	0.699358	0.221	0.295	7.63156e-05
NUDCD1	3.80376e-09	0.3984	0.753	0.862	7.7551e-05
ZNF24	3.85362e-09	0.588226	0.792	0.815	7.85676e-05
CABIN1	3.86133e-09	0.626506	0.481	0.531	7.87247e-05
ENSG00000284773	3.8966e-09	2.68579	0.091	0.04	7.94438e-05
NAALADL2	3.90329e-09	3.36678	0.104	0.027	7.95803e-05
TBC1D23	3.92529e-09	0.217474	0.532	0.721	8.00288e-05
LRP5	3.93597e-09	0.378237	0.351	0.487	8.02465e-05
ARFGAP1	3.97796e-09	0.583392	0.455	0.537	8.11026e-05
CMPK1	3.98721e-09	0.532544	0.961	0.966	8.12911e-05
SLAIN1	4.0129e-09	4.21813	0.026	0.009	8.1815e-05
MFSD8	4.04014e-09	0.911411	0.338	0.342	8.23703e-05
DSN1	4.04849e-09	1.02566	0.481	0.416	8.25405e-05
COP1	4.05174e-09	0.197851	0.429	0.628	8.2607e-05
DHDDS	4.0612e-09	0.320689	0.481	0.635	8.27997e-05
YAE1	4.08263e-09	0.517389	0.338	0.444	8.32366e-05
LIFR	4.08377e-09	1.8174	0.169	0.115	8.32599e-05
MYL5	4.08872e-09	0.439282	0.338	0.454	8.33608e-05
C10orf88	4.13478e-09	0.837039	0.312	0.331	8.42999e-05
COQ10B	4.17292e-09	0.688867	0.688	0.71	8.50775e-05
ZNF251	4.18403e-09	1.24729	0.143	0.157	8.5304e-05
AMOTL2	4.21042e-09	0.756555	0.623	0.637	8.5842e-05
RGS9	4.22418e-09	1.56687	0.338	0.21	8.61226e-05
TBCK	4.22918e-09	0.986972	0.234	0.246	8.62245e-05
ZBED3	4.23426e-09	0.774535	0.299	0.352	8.63281e-05
TACC3	4.23589e-09	1.05115	0.506	0.484	8.63614e-05
NAP1L3	4.24461e-09	5.32092	0.078	0.006	8.65392e-05
ZER1	4.24996e-09	0.524	0.221	0.321	8.66482e-05
ADCY1	4.31911e-09	2.62669	0.013	0.022	8.8058e-05
STARD9	4.32437e-09	2.53226	0.182	0.064	8.81653e-05
KIF20B	4.34307e-09	0.611003	0.61	0.744	8.85465e-05
GLMP	4.34704e-09	0.777704	0.455	0.457	8.86275e-05
PACC1	4.34785e-09	0.378266	0.338	0.471	8.8644e-05
VPS45	4.35207e-09	0.60341	0.39	0.464	8.87301e-05
TRANK1	4.35362e-09	2.27531	0.195	0.084	8.87617e-05
WDR24	4.35511e-09	1.10631	0.221	0.219	8.8792e-05
B3GLCT	4.35955e-09	1.15777	0.156	0.178	8.88824e-05
PIP4K2B	4.42372e-09	0.323461	0.273	0.418	9.01908e-05
PHF11	4.50439e-09	0.82145	0.519	0.495	9.18355e-05
GTF2A1	4.55758e-09	0.644596	0.584	0.625	9.292e-05
HAUS6	4.58323e-09	0.430685	0.688	0.793	9.34428e-05
IDE	4.60228e-09	0.48082	0.545	0.648	9.38313e-05
RAD51D	4.63314e-09	0.902816	0.299	0.316	9.44605e-05
PUM2	4.65087e-09	0.484227	0.61	0.709	9.48219e-05
CCNB2	4.67614e-09	1.13362	0.61	0.54	9.53371e-05
INTS6	4.68603e-09	0.565791	0.727	0.797	9.55388e-05
LRP6	4.69495e-09	0.64038	0.481	0.542	9.57207e-05
PEPD	4.71199e-09	0.583411	0.714	0.748	9.60681e-05
ZNF37A	4.71457e-09	0.538256	0.662	0.756	9.61206e-05
LHX6	4.73026e-09	1.98367	0.013	0.035	9.64405e-05
NBEA	4.74221e-09	3.1703	0.117	0.035	9.66843e-05
H3C4	4.77244e-09	2.75635	0.039	0.028	9.73005e-05
GOLGA2	4.80604e-09	0.586278	0.805	0.839	9.79855e-05
DHRS7B	4.84903e-09	0.169665	0.481	0.676	9.8862e-05
ZNF746	4.86192e-09	0.564718	0.325	0.416	9.91249e-05
NPR2	4.88796e-09	2.2072	0.13	0.071	9.96558e-05
TUBGCP3	4.89133e-09	0.53259	0.455	0.545	9.97245e-05
SLC30A7	4.90577e-09	0.479778	0.584	0.674	0.000100019
ATP8B2	4.91765e-09	1.33979	0.221	0.191	0.000100261
SSH1	4.93226e-09	0.696264	0.766	0.778	0.000100559
ULK2	4.9494e-09	0.558546	0.286	0.382	0.000100908
ZNF124	4.98099e-09	0.699539	0.208	0.278	0.000101552
XRCC1	4.98719e-09	0.866874	0.506	0.487	0.000101679
MYL6	4.99178e-09	0.383699	1	1	0.000101772
PEX10	5.00496e-09	0.308997	0.429	0.606	0.000102041
NTAN1	5.03105e-09	0.41523	0.779	0.884	0.000102573
NEK3	5.04931e-09	0.499693	0.286	0.395	0.000102945
SEMA7A	5.09321e-09	1.725	0.208	0.141	0.00010384
GOLGA8A	5.11308e-09	1.21473	0.195	0.189	0.000104245
ALG11	5.17075e-09	1.02906	0.234	0.238	0.000105421
PRKAR1A	5.20238e-09	0.55535	0.987	0.96	0.000106066
BCAR1	5.20515e-09	0.448717	0.61	0.733	0.000106123
CKLF	5.21533e-09	0.694849	0.701	0.693	0.00010633
NMT1	5.22992e-09	0.148873	0.649	0.842	0.000106628
GTPBP2	5.23053e-09	1.28072	0.364	0.27	0.00010664
PET100	5.27045e-09	0.645784	0.584	0.617	0.000107454
PCDHGA12	5.2886e-09	3.13951	0.156	0.039	0.000107824
SMYD4	5.28963e-09	0.948974	0.364	0.343	0.000107845
CEMIP2	5.293e-09	0.887283	0.312	0.336	0.000107914
XAB2	5.2948e-09	0.486407	0.429	0.542	0.00010795
CNOT6L	5.29818e-09	0.390499	0.558	0.691	0.000108019
LIG4	5.31134e-09	0.775162	0.442	0.463	0.000108288
SLC25A44	5.32295e-09	0.40773	0.221	0.353	0.000108524
ZNF529	5.33251e-09	1.06196	0.208	0.217	0.000108719
EAPP	5.33302e-09	0.380069	0.74	0.846	0.00010873
TNNT1	5.3367e-09	0.858801	0.74	0.742	0.000108805
ATPSCKMT	5.36125e-09	0.97122	0.26	0.264	0.000109305
DNAJB14	5.36133e-09	0.615278	0.896	0.887	0.000109307
COQ5	5.3715e-09	0.387149	0.558	0.689	0.000109514
BAG2	5.43205e-09	1.05374	0.39	0.347	0.000110749
RAD9A	5.44839e-09	1.0308	0.286	0.285	0.000111082
CNOT11	5.47408e-09	0.530544	0.662	0.723	0.000111606
AP3D1	5.54119e-09	0.547711	0.87	0.919	0.000112974
LEPROTL1	5.57222e-09	0.378957	0.753	0.861	0.000113606
SNIP1	5.5854e-09	0.361262	0.338	0.485	0.000113875
MSH6	5.59202e-09	0.770599	0.831	0.842	0.00011401
ANAPC7	5.60656e-09	0.207664	0.558	0.761	0.000114306
TMEM64	5.63324e-09	0.235806	0.364	0.538	0.000114851
SAMD9	5.64256e-09	1.58776	0.403	0.304	0.000115041
KANSL3	5.64967e-09	0.631451	0.247	0.323	0.000115186
DHX32	5.66889e-09	0.254952	0.584	0.766	0.000115577
RARA	5.73151e-09	1.04743	0.455	0.394	0.000116854
B4GALT3	5.73995e-09	0.561614	0.468	0.549	0.000117026
CUEDC1	5.75881e-09	0.826195	0.325	0.353	0.000117411
TAF6L	5.77426e-09	0.975468	0.234	0.252	0.000117726
WASHC2C	5.78277e-09	0.783198	0.416	0.43	0.000117899
CSRNP1	5.78662e-09	1.20336	0.286	0.261	0.000117978
CPSF4	5.81482e-09	0.349182	0.519	0.673	0.000118553
ENGASE	5.86629e-09	1.01263	0.182	0.209	0.000119602
KAT14	5.88298e-09	0.935235	0.299	0.306	0.000119942
GRINA	5.90576e-09	0.421231	0.753	0.862	0.000120407
RALGPS2	5.93177e-09	0.640595	0.481	0.543	0.000120937
GOLGA3	5.9438e-09	0.550512	0.805	0.86	0.000121182
BEX4	5.9589e-09	0.903953	0.714	0.667	0.00012149
MUS81	5.96301e-09	0.645597	0.506	0.548	0.000121574
FAM76A	6.00544e-09	0.661138	0.338	0.404	0.000122439
BBS2	6.03481e-09	0.275794	0.299	0.466	0.000123038
ZDHHC21	6.05333e-09	1.13791	0.312	0.278	0.000123415
NCOA6	6.07068e-09	0.192387	0.351	0.546	0.000123769
RPP25	6.07457e-09	1.02273	0.26	0.296	0.000123848
IHO1	6.1132e-09	6.5491	0.065	0.002	0.000124636
RETREG2	6.1371e-09	0.356189	0.429	0.566	0.000125123
GGPS1	6.13974e-09	0.425129	0.636	0.753	0.000125177
NBPF15	6.14353e-09	1.06923	0.169	0.186	0.000125254
WDR47	6.14374e-09	0.324991	0.247	0.389	0.000125259
CPNE2	6.14996e-09	0.610011	0.299	0.378	0.000125385
REV3L	6.16798e-09	0.7217	0.74	0.719	0.000125753
SH3GLB1	6.17828e-09	0.539663	0.961	0.968	0.000125963
REXO1	6.1785e-09	0.439711	0.455	0.571	0.000125967
CNBD2	6.1834e-09	0.573486	0.104	0.199	0.000126067
DDX39B	6.23152e-09	0.780836	0.61	0.599	0.000127048
DNA2	6.28666e-09	0.80077	0.221	0.278	0.000128172
CSDC2	6.30965e-09	5.91861	0.078	0.003	0.000128641
RTL5	6.33988e-09	4.64985	0.091	0.012	0.000129257
MRPS6	6.34594e-09	0.428569	0.883	0.963	0.000129381
THAP6	6.45666e-09	0.555657	0.286	0.381	0.000131638
SYNRG	6.50186e-09	0.349282	0.364	0.512	0.00013256
SLC25A46	6.55123e-09	0.567918	0.623	0.669	0.000133566
PMS1	6.6494e-09	0.205527	0.455	0.643	0.000135568
AKAP17A	6.65002e-09	0.728412	0.662	0.652	0.000135581
SERP2	6.66088e-09	1.58484	0.273	0.177	0.000135802
ATE1	6.70172e-09	0.417705	0.701	0.813	0.000136635
MSH3	6.70417e-09	0.156968	0.494	0.701	0.000136685
PMPCB	6.70756e-09	0.541968	0.831	0.861	0.000136754
METTL15	6.78812e-09	0.572041	0.429	0.52	0.000138396
PRXL2C	6.78954e-09	0.406194	0.532	0.664	0.000138425
ANAPC13	6.86583e-09	0.396717	0.779	0.872	0.000139981
SNX8	6.8675e-09	0.546337	0.416	0.511	0.000140015
MEF2A	6.97419e-09	0.485865	0.571	0.677	0.00014219
DEPP1	7.04794e-09	2.57368	0.169	0.078	0.000143693
GTF2E1	7.09312e-09	0.409515	0.299	0.432	0.000144615
TUB	7.11341e-09	3.09084	0.065	0.026	0.000145028
KCND1	7.17189e-09	3.53652	0.026	0.013	0.00014622
ATP1B1	7.19862e-09	0.472064	0.805	0.907	0.000146765
GLIS2	7.2031e-09	1.03746	0.182	0.207	0.000146857
CASP7	7.21169e-09	0.859195	0.455	0.436	0.000147032
NPHP3	7.22854e-09	0.630777	0.325	0.404	0.000147375
ERI2	7.23513e-09	0.48926	0.273	0.388	0.00014751
TRAF3IP1	7.23884e-09	0.225431	0.623	0.804	0.000147585
DXO	7.2471e-09	0.725734	0.312	0.37	0.000147754
TAOK1	7.29466e-09	0.366392	0.779	0.892	0.000148724
MRFAP1L1	7.31932e-09	0.284216	0.519	0.692	0.000149226
RPS6KC1	7.32734e-09	1.00366	0.325	0.311	0.00014939
ZNF738	7.38993e-09	0.831109	0.273	0.311	0.000150666
GPC2	7.40554e-09	2.52944	0.247	0.078	0.000150984
TMEM248	7.44997e-09	0.266199	0.714	0.866	0.00015189
GMPPB	7.52626e-09	0.579276	0.571	0.642	0.000153445
THBS4	7.55466e-09	3.16464	0.065	0.024	0.000154024
GAS2L3	7.63028e-09	1.74948	0.247	0.164	0.000155566
TMEM129	7.64319e-09	0.536139	0.468	0.554	0.000155829
NEMF	7.66724e-09	0.3221	0.753	0.888	0.00015632
NUP214	7.76402e-09	0.511241	0.662	0.732	0.000158293
GARRE1	7.77195e-09	0.922237	0.351	0.344	0.000158455
DIPK1A	7.785e-09	0.662389	0.195	0.281	0.000158721
ABCB7	7.79875e-09	0.51543	0.519	0.601	0.000159001
SSC5D	7.96946e-09	4.8863	0.052	0.006	0.000162481
ZNF250	8.03144e-09	1.21997	0.26	0.22	0.000163745
PLOD3	8.03345e-09	0.461472	0.558	0.662	0.000163786
NCAPG2	8.0503e-09	0.971939	0.481	0.427	0.000164129
CDC42SE2	8.13304e-09	0.281158	0.442	0.604	0.000165816
MFN1	8.15343e-09	0.514473	0.623	0.705	0.000166232
SELENON	8.22894e-09	0.292268	0.416	0.577	0.000167772
TM9SF3	8.25754e-09	0.524134	1	0.98	0.000168355
ATP6V1A	8.29933e-09	0.452958	0.584	0.707	0.000169207
ZNG1B	8.3155e-09	0.347789	0.143	0.272	0.000169536
SYNGR1	8.31629e-09	1.75355	0.325	0.201	0.000169553
IFI44	8.31806e-09	2.13724	0.286	0.145	0.000169589
DPP7	8.34457e-09	0.583338	0.792	0.819	0.000170129
WDHD1	8.37441e-09	0.683909	0.429	0.476	0.000170737
PANX1	8.38134e-09	0.34342	0.351	0.492	0.000170879
ZNF654	8.44394e-09	0.165325	0.299	0.49	0.000172155
LIN54	8.47784e-09	0.897222	0.26	0.288	0.000172846
GDF6	8.50681e-09	7.63509	0.065	0.001	0.000173437
SETD1A	8.52906e-09	0.160908	0.182	0.345	0.000173891
L3MBTL2	8.57107e-09	0.544076	0.39	0.485	0.000174747
GPD1L	8.66491e-09	1.30235	0.117	0.135	0.00017666
SPRYD4	8.79762e-09	0.178842	0.377	0.573	0.000179366
EIF1B	9.01533e-09	0.532938	0.883	0.922	0.000183805
VEZF1	9.01642e-09	0.679729	0.623	0.652	0.000183827
DERL1	9.08873e-09	0.498971	0.831	0.896	0.000185301
LCA5	9.09322e-09	1.48989	0.247	0.186	0.000185393
RNF24	9.17028e-09	1.1913	0.416	0.321	0.000186964
KCTD6	9.19678e-09	1.00637	0.273	0.265	0.000187504
SEPSECS	9.20544e-09	1.01163	0.221	0.235	0.00018768
SRPK3	9.2171e-09	6.42314	0.078	0.002	0.000187918
ASB8	9.31016e-09	0.661045	0.558	0.579	0.000189816
ELP1	9.31119e-09	0.259303	0.519	0.689	0.000189837
MARCKSL1	9.3187e-09	0.806165	0.909	0.835	0.00018999
ARFRP1	9.37609e-09	0.452559	0.61	0.711	0.00019116
SLC27A1	9.38662e-09	1.01467	0.234	0.253	0.000191374
MARF1	9.39852e-09	0.483126	0.325	0.438	0.000191617
NLRX1	9.41074e-09	1.04459	0.182	0.199	0.000191866
ANAPC1	9.42121e-09	0.109656	0.455	0.671	0.00019208
SGK3	9.44811e-09	1.1087	0.221	0.216	0.000192628
TAF8	9.4761e-09	0.725602	0.494	0.512	0.000193199
NT5C3A	9.52047e-09	0.251667	0.636	0.8	0.000194103
BRF2	9.56234e-09	0.712134	0.286	0.349	0.000194957
C1orf131	9.56881e-09	0.565366	0.688	0.745	0.000195089
CEP55	9.57552e-09	0.958413	0.481	0.463	0.000195226
SLC31A1	9.58184e-09	0.475108	0.532	0.639	0.000195355
OXR1	9.66902e-09	0.449838	0.636	0.737	0.000197132
TGFBR1	9.66986e-09	0.799388	0.753	0.765	0.000197149
TSTD3	9.69101e-09	0.839076	0.338	0.348	0.00019758
THAP7	9.71156e-09	0.610054	0.623	0.658	0.000197999
PCF11	9.77659e-09	0.465906	0.481	0.596	0.000199325
ARID1B	9.79585e-09	0.373622	0.74	0.863	0.000199718
PROCA1	9.80733e-09	2.71395	0.091	0.041	0.000199952
ATXN7L1	9.87745e-09	1.08012	0.195	0.201	0.000201381
TRIM9	9.88573e-09	3.94431	0.104	0.018	0.00020155
DDX20	9.96098e-09	0.530862	0.468	0.566	0.000203085
MNAT1	1.00187e-08	0.343186	0.792	0.914	0.000204261
PDGFB	1.00619e-08	0.96584	0.104	0.158	0.000205143
TMSB15B.1	1.00836e-08	2.96503	0.156	0.043	0.000205585
PKD1	1.01879e-08	1.01332	0.377	0.344	0.000207712
GEMIN2	1.02021e-08	0.458154	0.481	0.602	0.000208001
GPR180	1.02199e-08	0.551536	0.636	0.697	0.000208362
PRMT9	1.02592e-08	1.06419	0.247	0.243	0.000209165
FIBIN	1.02638e-08	2.75349	0.078	0.044	0.000209258
FCHSD2	1.03028e-08	0.58354	0.312	0.401	0.000210054
TIFA	1.03147e-08	0.766714	0.338	0.373	0.000210296
MIDEAS	1.0349e-08	0.634115	0.571	0.64	0.000210995
ARAF	1.0389e-08	0.540447	0.364	0.445	0.000211811
GOLGA8B	1.04658e-08	1.00877	0.286	0.287	0.000213378
TENT4B	1.05726e-08	0.29881	0.481	0.646	0.000215555
TSPAN31	1.06629e-08	0.328231	0.481	0.635	0.000217396
ZNF620	1.0663e-08	2.08377	0.221	0.104	0.000217397
LATS1	1.06762e-08	0.683069	0.558	0.573	0.000217667
JAK1	1.07167e-08	0.405246	0.857	0.94	0.000218493
HAPSTR1	1.08584e-08	0.5347	0.74	0.811	0.000221381
WASHC4	1.08763e-08	0.404473	0.675	0.784	0.000221746
EXO5	1.08798e-08	1.342	0.117	0.129	0.000221818
RASSF3	1.0909e-08	1.22536	0.26	0.223	0.000222412
CEP57	1.09812e-08	0.555305	0.857	0.896	0.000223884
IFT74	1.0992e-08	0.42696	0.623	0.731	0.000224106
RANBP2	1.10657e-08	0.453262	0.883	0.951	0.000225607
DPP8	1.10725e-08	0.644085	0.727	0.734	0.000225745
RPRD1B	1.10877e-08	0.540567	0.519	0.6	0.000226056
MMGT1	1.11232e-08	0.41149	0.481	0.595	0.000226781
ZNF142	1.11237e-08	0.207932	0.208	0.369	0.000226789
IFT57	1.11535e-08	0.510344	0.844	0.909	0.000227398
DACT1	1.11772e-08	4.57826	0.078	0.011	0.00022788
COLGALT1	1.12173e-08	0.378221	0.532	0.671	0.000228699
HMGN4	1.12215e-08	0.442782	0.792	0.87	0.000228785
MGA	1.12283e-08	0.712492	0.675	0.667	0.000228923
SCAPER	1.1236e-08	0.554649	0.273	0.364	0.00022908
ZCCHC8	1.12385e-08	0.433951	0.429	0.551	0.00022913
MON2	1.13248e-08	0.748752	0.558	0.553	0.00023089
MED28	1.13373e-08	0.31354	0.779	0.916	0.000231144
NFE2L1	1.13987e-08	0.663006	0.844	0.846	0.000232397
TRIM69	1.14827e-08	0.888104	0.195	0.233	0.000234109
ARHGEF7	1.15239e-08	0.491474	0.455	0.551	0.00023495
USP28	1.15756e-08	0.272227	0.416	0.583	0.000236003
SUZ12	1.15768e-08	0.449133	0.857	0.933	0.000236028
NR4A2	1.16312e-08	0.992908	0.169	0.263	0.000237136
COG2	1.17226e-08	0.265112	0.442	0.606	0.000238999
CORO2B	1.17719e-08	2.91926	0.117	0.041	0.000240006
ATP6V0E2	1.1802e-08	0.815352	0.26	0.304	0.000240618
BORCS5	1.18268e-08	0.416913	0.273	0.401	0.000241125
MAD2L2	1.20246e-08	0.355512	0.688	0.825	0.000245157
RMND1	1.20959e-08	0.622367	0.584	0.633	0.000246612
DYNC1LI2	1.21319e-08	0.526875	0.974	0.961	0.000247345
PRXL2B	1.21465e-08	0.350856	0.26	0.39	0.000247643
HOXA3	1.22197e-08	6.23688	0.078	0.002	0.000249136
SRF	1.22224e-08	0.356481	0.273	0.403	0.000249189
HARS2	1.22456e-08	0.53082	0.312	0.412	0.000249663
CEP57L1	1.22549e-08	0.69906	0.662	0.662	0.000249853
TRAPPC8	1.23064e-08	0.344026	0.364	0.508	0.000250904
CCDC112	1.24168e-08	0.169804	0.312	0.505	0.000253153
COMMD10	1.2511e-08	0.467163	0.584	0.685	0.000255075
PIGZ	1.25524e-08	0.903669	0.026	0.084	0.000255918
DCAF5	1.25901e-08	0.385309	0.558	0.675	0.000256688
PHOSPHO2	1.25926e-08	0.714762	0.052	0.125	0.000256738
GALC	1.26307e-08	1.58455	0.286	0.179	0.000257515
AUH	1.26394e-08	0.857262	0.26	0.29	0.000257692
EIF2B2	1.27406e-08	0.528979	0.792	0.829	0.000259756
MOSPD1	1.27883e-08	0.44329	0.39	0.502	0.000260729
MIA2	1.3052e-08	0.319223	0.494	0.65	0.000266103
SETDB1	1.31235e-08	0.566617	0.338	0.429	0.000267561
PIH1D1	1.3135e-08	0.399358	0.831	0.921	0.000267797
CREBBP	1.31472e-08	0.713313	0.701	0.668	0.000268045
WDR25	1.32686e-08	0.527793	0.195	0.288	0.000270521
RNF20	1.32987e-08	0.616799	0.701	0.73	0.000271134
KMT5A	1.337e-08	0.331094	0.701	0.845	0.000272588
TSN	1.34854e-08	0.321954	0.792	0.914	0.00027494
ING1	1.35137e-08	0.663325	0.364	0.427	0.000275516
KLHL24	1.36476e-08	1.47237	0.455	0.29	0.000278247
DLST	1.38091e-08	0.157033	0.442	0.641	0.000281541
FBXO7	1.38428e-08	0.45945	0.792	0.86	0.000282227
RILPL2	1.38651e-08	0.111514	0.519	0.747	0.000282682
PMEL	1.3948e-08	2.78336	0.052	0.03	0.000284372
FKBPL	1.4252e-08	0.444939	0.182	0.297	0.000290569
TMEM39B	1.42543e-08	0.665107	0.39	0.442	0.000290616
NEK9	1.43838e-08	0.481939	0.351	0.455	0.000293257
MOSMO	1.44305e-08	0.55526	0.519	0.585	0.000294209
PRKAA1	1.44383e-08	0.624579	0.623	0.657	0.000294368
MKRN1	1.44807e-08	0.566018	0.805	0.819	0.000295233
UBE2T	1.45158e-08	0.694838	0.714	0.778	0.000295949
RGS4	1.45533e-08	5.13361	0.065	0.007	0.000296712
PXDC1	1.45991e-08	0.658267	0.494	0.557	0.000297647
MRE11	1.47219e-08	0.322629	0.416	0.577	0.000300151
SENP5	1.48325e-08	0.719037	0.61	0.585	0.000302406
SLC25A42	1.48714e-08	1.95345	0.208	0.114	0.000303198
PGD	1.50387e-08	0.535338	0.909	0.933	0.000306609
ABHD15	1.50528e-08	1.05219	0.065	0.108	0.000306896
METTL18	1.51542e-08	0.393147	0.182	0.302	0.000308964
ZRSR2	1.52775e-08	0.32531	0.221	0.358	0.000311478
HLA-F	1.53273e-08	1.39837	0.091	0.113	0.000312492
METTL13	1.54405e-08	0.271598	0.442	0.608	0.000314801
BIRC6	1.54627e-08	0.507939	0.857	0.902	0.000315253
PHF21A	1.56702e-08	0.597989	0.455	0.527	0.000319483
CFL1	1.58721e-08	0.292524	1	1	0.000323601
ZSCAN20	1.59728e-08	1.27547	0.065	0.095	0.000325654
ADNP	1.59813e-08	0.457591	0.753	0.835	0.000325827
AVEN	1.61304e-08	0.134714	0.662	0.855	0.000328868
ZBTB17	1.61563e-08	0.39131	0.273	0.396	0.000329394
GALM	1.63084e-08	1.90508	0.169	0.1	0.000332496
DMAP1	1.63101e-08	0.420421	0.468	0.589	0.000332531
FGGY	1.63159e-08	0.717204	0.286	0.333	0.000332649
EGR3	1.6368e-08	4.41165	0.117	0.014	0.00033371
IK	1.64199e-08	0.513847	0.948	0.967	0.000334769
CLCC1	1.648e-08	0.713624	0.584	0.589	0.000335994
TRMT10A	1.64931e-08	0.713522	0.312	0.36	0.000336261
SARNP	1.65123e-08	0.573466	0.221	0.304	0.000336652
FMC1	1.65274e-08	0.772268	0.338	0.373	0.00033696
THNSL2	1.65395e-08	0.921831	0.182	0.222	0.000337206
TBC1D22A	1.65704e-08	0.116822	0.468	0.667	0.000337838
C4orf46	1.66399e-08	1.15388	0.39	0.317	0.000339254
GPATCH2L	1.66716e-08	0.392446	0.714	0.844	0.000339901
KIN	1.6723e-08	0.397156	0.61	0.734	0.000340948
HSPA2	1.67406e-08	1.34186	0.325	0.268	0.000341307
TRAPPC6B	1.68738e-08	0.229873	0.351	0.524	0.000344023
ZNF362	1.68772e-08	1.44657	0.247	0.182	0.000344092
ZNF200	1.69106e-08	0.301025	0.143	0.276	0.000344773
EML1	1.69147e-08	2.78546	0.143	0.052	0.000344857
IFI35	1.70553e-08	1.20809	0.286	0.262	0.000347723
CTSL	1.70555e-08	0.673022	0.909	0.887	0.000347727
USF3	1.71145e-08	0.596937	0.377	0.46	0.000348931
HECTD1	1.71593e-08	0.525705	0.909	0.936	0.000349843
ZIK1	1.72662e-08	2.06834	0.208	0.105	0.000352024
PRADC1	1.73123e-08	0.82953	0.532	0.514	0.000352963
WDR7	1.74396e-08	1.09627	0.221	0.224	0.000355559
UTP23	1.75485e-08	0.32747	0.61	0.754	0.000357778
SMU1	1.75921e-08	0.119876	0.662	0.86	0.000358668
LNP1	1.7615e-08	2.76535	0.078	0.036	0.000359135
KMT2A	1.78141e-08	0.676608	0.805	0.793	0.000363193
MED25	1.79426e-08	0.225849	0.351	0.517	0.000365814
OTUD4	1.79433e-08	0.459535	0.714	0.786	0.000365827
AGFG1	1.79626e-08	0.429814	0.753	0.863	0.000366222
SCAF1	1.81125e-08	0.271484	0.545	0.707	0.000369278
SCAMP4	1.82816e-08	0.551441	0.519	0.589	0.000372724
SLC17A9	1.83899e-08	5.13251	0.078	0.006	0.000374934
THAP5	1.88874e-08	0.630515	0.519	0.568	0.000385076
PCBP3	1.8897e-08	5.1865	0.091	0.007	0.000385271
ZNF460	1.89265e-08	1.13719	0.312	0.266	0.000385873
TOR1A	1.89475e-08	0.626126	0.844	0.826	0.000386301
ZNF555	1.89632e-08	1.90766	0.195	0.112	0.000386622
NTRK3	1.91452e-08	7.39589	0.065	0	0.000390333
ZNF655	1.9398e-08	0.326571	0.649	0.792	0.000395487
CWF19L2	1.94068e-08	0.367345	0.364	0.509	0.000395666
DYNLT3	1.94608e-08	0.626485	0.74	0.76	0.000396767
CYTH2	1.97723e-08	0.547938	0.649	0.71	0.000403117
RBM4B	1.97783e-08	0.312571	0.273	0.412	0.000403239
TTC33	1.9811e-08	1.05137	0.351	0.305	0.000403906
AP3S2	1.9873e-08	0.956221	0.273	0.277	0.000405171
TMEM167A	2.00003e-08	0.465871	0.961	0.98	0.000407766
POLL	2.01627e-08	0.114555	0.221	0.404	0.000411077
ESCO2	2.01748e-08	1.00341	0.364	0.354	0.000411324
ZNF595	2.03075e-08	1.25827	0.247	0.207	0.000414029
INAFM2	2.05005e-08	0.204675	0.091	0.221	0.000417964
CTNNBL1	2.05314e-08	0.168161	0.649	0.833	0.000418595
ATG2B	2.06868e-08	0.719524	0.299	0.353	0.000421763
ZNF141	2.07038e-08	1.1714	0.351	0.288	0.000422108
BFAR	2.07509e-08	0.328089	0.792	0.905	0.000423069
NALCN	2.0898e-08	2.25547	0.052	0.044	0.000426069
ZNF205	2.09477e-08	0.207372	0.338	0.503	0.000427081
PDK4	2.10436e-08	5.21669	0.091	0.005	0.000429037
TGFBR3	2.10732e-08	2.94848	0.104	0.039	0.000429641
ZNF782	2.11528e-08	1.99866	0.208	0.104	0.000431262
PAN3	2.12076e-08	0.507623	0.247	0.352	0.00043238
SIRT2	2.1209e-08	0.115373	0.455	0.662	0.000432408
ARHGAP10	2.13854e-08	0.774422	0.701	0.639	0.000436006
DNAJC8	2.15803e-08	0.495773	1	0.987	0.000439979
PFKFB2	2.17409e-08	0.905177	0.221	0.251	0.000443254
TERF1	2.18482e-08	0.440274	0.727	0.81	0.000445441
FAM227A	2.19891e-08	2.98979	0.156	0.041	0.000448313
VCPKMT	2.1998e-08	0.879225	0.299	0.316	0.000448494
CTDSP1	2.20317e-08	0.689706	0.481	0.509	0.000449183
AP5M1	2.22868e-08	0.672944	0.532	0.546	0.000454382
CCDC71L	2.23939e-08	0.717001	0.519	0.559	0.000456567
AGO3	2.2473e-08	0.493144	0.558	0.668	0.00045818
TPP2	2.26255e-08	0.571663	0.662	0.738	0.000461289
PIGV	2.26421e-08	0.55521	0.273	0.359	0.000461627
FAM50B	2.2681e-08	0.859086	0.286	0.327	0.000462419
DPH5	2.28148e-08	0.123399	0.545	0.762	0.000465148
JMY	2.28781e-08	0.712635	0.364	0.415	0.000466438
SRP19	2.28872e-08	0.237397	0.831	0.954	0.000466624
HSDL1	2.30063e-08	0.56231	0.273	0.364	0.000469053
TMEM209	2.30124e-08	0.896999	0.494	0.448	0.000469176
ADNP2	2.30178e-08	0.231241	0.468	0.641	0.000469286
SPIRE1	2.30933e-08	0.341874	0.597	0.741	0.000470827
KLHDC10	2.31274e-08	0.518483	0.532	0.607	0.000471522
ASB3	2.317e-08	1.02241	0.455	0.379	0.000472389
PRTFDC1	2.32548e-08	1.14108	0.312	0.273	0.000474119
SYNJ2BP	2.32614e-08	0.515526	0.519	0.603	0.000474254
GAB3	2.34082e-08	5.07696	0.065	0.006	0.000477246
SPC25	2.34707e-08	1.2108	0.377	0.303	0.00047852
ADSL	2.36456e-08	0.266539	0.312	0.475	0.000482087
ZNF107	2.36805e-08	1.03894	0.26	0.258	0.000482798
FAM178B	2.37988e-08	6.31103	0.065	0.004	0.000485209
LSM11	2.3805e-08	1.19182	0.286	0.239	0.000485336
ZNF92	2.4084e-08	1.13013	0.39	0.308	0.000491025
EPB41L1	2.41775e-08	2.03935	0.13	0.085	0.000492931
CRISPLD2	2.42563e-08	3.69464	0.039	0.015	0.000494538
MGRN1	2.43684e-08	0.432753	0.286	0.407	0.000496823
RBMS3	2.43708e-08	1.14698	0.338	0.304	0.000496873
UPRT	2.43896e-08	0.337643	0.117	0.232	0.000497255
IQCK	2.44648e-08	0.805589	0.143	0.201	0.000498789
LARP6	2.4472e-08	0.427558	0.532	0.662	0.000498935
TM9SF1	2.4904e-08	0.986546	0.234	0.237	0.000507743
ARL2BP	2.49154e-08	0.570692	0.896	0.891	0.000507974
ZNF761	2.51913e-08	0.823301	0.247	0.28	0.0005136
TMEM18	2.53239e-08	0.56257	0.844	0.864	0.000516304
IRAK4	2.53667e-08	0.582625	0.338	0.413	0.000517176
RSPO3	2.55429e-08	8.79772	0.052	0	0.000520768
LMBR1	2.56029e-08	0.23274	0.364	0.53	0.000521993
TMOD2	2.56766e-08	0.888345	0.156	0.205	0.000523495
TM2D2	2.56854e-08	0.549225	0.766	0.822	0.000523674
FBXO30	2.57568e-08	0.4438	0.325	0.451	0.00052513
WASH6P	2.59007e-08	0.476144	0.416	0.526	0.000528063
EIF2B5	2.59043e-08	0.588437	0.636	0.696	0.000528138
MYLK	2.60327e-08	1.51195	0.506	0.215	0.000530755
SNTB2	2.60409e-08	0.594931	0.649	0.68	0.000530922
METTL6	2.6047e-08	0.162355	0.364	0.548	0.000531047
CIAO2B	2.60536e-08	0.389318	0.987	0.997	0.00053118
GPALPP1	2.60785e-08	0.294235	0.545	0.713	0.000531689
SGPP1	2.6166e-08	0.505451	0.299	0.393	0.000533472
EXOC5	2.61913e-08	0.326022	0.727	0.85	0.000533988
FAM193A	2.62533e-08	0.658087	0.455	0.492	0.000535252
ZBED1	2.6262e-08	0.568909	0.571	0.642	0.00053543
RAP2C	2.65025e-08	0.661173	0.364	0.413	0.000540333
C17orf49	2.65557e-08	1.24041	0.13	0.137	0.000541419
ZNF445	2.65888e-08	0.88252	0.351	0.348	0.000542092
PIN1	2.66006e-08	0.392185	0.935	0.973	0.000542333
DNALI1	2.66083e-08	2.07309	0.247	0.109	0.000542489
ZBTB6	2.66337e-08	0.388536	0.26	0.391	0.000543008
BRIP1	2.67056e-08	1.0808	0.377	0.34	0.000544474
MRM3	2.6729e-08	0.649546	0.494	0.546	0.000544952
OSCAR	2.67473e-08	3.19646	0.078	0.03	0.000545323
PYGO1	2.67614e-08	1.26252	0.221	0.191	0.000545612
GK5	2.7021e-08	0.507475	0.455	0.545	0.000550903
PTRHD1	2.713e-08	0.369296	0.649	0.766	0.000553126
WASF1	2.71791e-08	0.350797	0.481	0.616	0.000554128
GID4	2.72218e-08	0.167222	0.338	0.529	0.000554997
MCMBP	2.72817e-08	0.487088	0.688	0.773	0.00055622
SUMF1	2.73191e-08	0.437319	0.325	0.433	0.000556982
NEK8	2.75868e-08	1.31889	0.143	0.143	0.00056244
SZRD1	2.76489e-08	0.359763	0.727	0.842	0.000563706
C18orf21	2.76704e-08	0.467115	0.519	0.611	0.000564143
NTNG1	2.7823e-08	1.85762	0.078	0.074	0.000567256
PTGER4	2.78261e-08	1.03793	0.429	0.382	0.000567318
MKI67	2.78793e-08	1.19276	0.61	0.549	0.000568402
CDC23	2.79976e-08	0.676866	0.519	0.547	0.000570816
CBLL1	2.80119e-08	0.690985	0.455	0.486	0.000571107
BAX	2.8079e-08	0.483646	0.961	0.996	0.000572474
PDZD8	2.81968e-08	0.342731	0.649	0.788	0.000574875
PPM1F	2.82159e-08	0.404566	0.325	0.453	0.000575266
FARP2	2.8236e-08	0.336431	0.39	0.53	0.000575675
CDR2	2.84916e-08	0.489492	0.416	0.522	0.000580888
PPP3CB	2.86617e-08	0.56641	0.61	0.68	0.000584355
TAF6	2.88976e-08	0.475911	0.623	0.705	0.000589165
MATCAP2	2.90202e-08	0.360965	0.091	0.2	0.000591664
ASAH1	2.91925e-08	0.569548	0.831	0.87	0.000595177
NUDT18	2.9324e-08	0.173473	0.13	0.28	0.000597858
LRRC8D	2.96371e-08	0.325167	0.429	0.571	0.000604242
ERP44	2.97465e-08	0.530996	0.896	0.899	0.000606472
FAM162B	2.99545e-08	5.25727	0.026	0.005	0.000610713
TRMT2A	2.99775e-08	0.461987	0.416	0.523	0.000611182
EDC4	3.01573e-08	0.242932	0.338	0.498	0.000614847
TMEM192	3.01882e-08	0.304783	0.532	0.686	0.000615477
NMI	3.02027e-08	0.465518	0.338	0.453	0.000615772
NNAT	3.02959e-08	3.03028	0.078	0.034	0.000617672
MORN1	3.05459e-08	1.04694	0.078	0.117	0.000622769
FLVCR1	3.05462e-08	0.41743	0.195	0.309	0.000622777
KLHL17	3.10034e-08	0.454254	0.065	0.158	0.000632096
SNX25	3.11938e-08	1.38751	0.182	0.156	0.000635979
ARSB	3.12386e-08	1.90779	0.195	0.112	0.000636892
MT3	3.12461e-08	5.38589	0.039	0.006	0.000637046
GSE1	3.14309e-08	0.259462	0.312	0.471	0.000640813
NUBP1	3.15055e-08	0.307998	0.403	0.564	0.000642334
HNRNPH3	3.15617e-08	0.522898	0.961	0.987	0.00064348
TSPAN18	3.15856e-08	4.09041	0.078	0.014	0.000643968
NKTR	3.16096e-08	0.532551	0.844	0.886	0.000644457
PGP	3.1614e-08	0.533454	0.935	0.958	0.000644547
DTWD2	3.1623e-08	1.19736	0.195	0.187	0.00064473
POLM	3.16305e-08	1.42091	0.325	0.223	0.000644884
GAN	3.19672e-08	0.215713	0.351	0.526	0.000651746
GADD45G	3.22386e-08	3.65459	0.104	0.029	0.00065728
TSC2	3.22591e-08	0.441134	0.39	0.504	0.000657699
DMXL1	3.23565e-08	0.691219	0.403	0.44	0.000659684
GAS8	3.26103e-08	0.585353	0.182	0.266	0.000664859
S100PBP	3.27366e-08	0.773989	0.571	0.549	0.000667433
KHDC4	3.28726e-08	0.350024	0.351	0.489	0.000670206
MARCHF6	3.2923e-08	0.62874	0.779	0.786	0.000671235
MED1	3.29915e-08	0.27248	0.636	0.787	0.00067263
TMEM242	3.31015e-08	0.37178	0.714	0.825	0.000674873
MAML1	3.32123e-08	0.783689	0.325	0.353	0.000677133
WWC1	3.32321e-08	0.18329	0.325	0.51	0.000677535
ERH	3.40128e-08	0.356727	0.987	0.999	0.000693453
RIF1	3.40911e-08	0.625381	0.961	0.934	0.00069505
MAGI1	3.41879e-08	0.916122	0.325	0.32	0.000697024
STK40	3.42553e-08	0.613439	0.26	0.336	0.000698398
SNX1	3.43996e-08	0.174103	0.558	0.748	0.000701339
CLP1	3.45817e-08	0.205055	0.325	0.497	0.000705052
DEAF1	3.4639e-08	0.406512	0.494	0.622	0.00070622
DNMBP	3.49129e-08	0.800997	0.286	0.319	0.000711805
TRIM37	3.50144e-08	0.606004	0.597	0.635	0.000713874
MAN2B2	3.50468e-08	0.444826	0.195	0.307	0.000714535
ZNF354C	3.52175e-08	1.52905	0.299	0.189	0.000718014
TMEM179B	3.52508e-08	0.569764	0.909	0.916	0.000718693
CFAP20	3.52862e-08	0.39227	0.584	0.708	0.000719415
LDAH	3.56454e-08	0.748072	0.377	0.399	0.000726739
KMT5B	3.60793e-08	0.18559	0.532	0.714	0.000735584
FKTN	3.62825e-08	0.371748	0.416	0.544	0.000739728
ZNF480	3.63021e-08	0.237354	0.416	0.595	0.000740127
ZNF248	3.63058e-08	1.00299	0.234	0.241	0.000740202
SMARCAL1	3.63905e-08	0.290025	0.364	0.511	0.000741929
DHFR	3.64166e-08	0.971312	0.662	0.562	0.000742462
ANKRD12	3.64383e-08	0.496643	0.792	0.878	0.000742905
SPATC1L	3.64696e-08	1.28483	0.39	0.278	0.000743542
WDR70	3.64824e-08	0.413422	0.429	0.547	0.000743804
CSTF3	3.65771e-08	0.534065	0.727	0.811	0.000745733
TOE1	3.66231e-08	0.714822	0.364	0.414	0.000746671
ZFYVE26	3.66988e-08	1.06591	0.143	0.167	0.000748216
CDCA3	3.69005e-08	1.17328	0.377	0.341	0.000752328
RIPOR2	3.70053e-08	5.2389	0.091	0.007	0.000754463
XPOT	3.70196e-08	0.483726	0.805	0.88	0.000754755
TEC	3.71846e-08	3.65245	0.117	0.023	0.00075812
DTNA	3.75347e-08	2.19157	0.156	0.081	0.000765257
PHF20L1	3.75946e-08	0.362408	0.818	0.916	0.000766479
SHQ1	3.78805e-08	0.708756	0.338	0.381	0.000772307
PNPLA6	3.7882e-08	0.388027	0.403	0.535	0.000772339
CXXC1	3.79027e-08	0.499535	0.364	0.465	0.000772761
UPF3B	3.7975e-08	0.429451	0.675	0.776	0.000774235
KIAA0753	3.79831e-08	0.605169	0.208	0.292	0.0007744
SPOP	3.82528e-08	0.507749	0.714	0.78	0.000779899
CCDC102A	3.8715e-08	0.982971	0.247	0.251	0.000789321
PGBD2	3.87627e-08	0.904231	0.13	0.17	0.000790294
PTP4A3	3.87883e-08	0.542393	0.117	0.218	0.000790815
SETBP1	3.90717e-08	1.04912	0.091	0.134	0.000796595
MID2	3.94149e-08	0.536682	0.182	0.281	0.000803591
TSPYL4	3.94336e-08	0.831254	0.26	0.291	0.000803972
RNF168	3.96668e-08	0.638948	0.584	0.617	0.000808727
OSBPL11	3.96904e-08	0.123329	0.416	0.617	0.000809207
MYNN	3.96998e-08	0.660755	0.403	0.476	0.000809399
CYP19A1	3.97252e-08	7.81701	0.052	0	0.000809918
PHC1	4.05811e-08	0.51969	0.208	0.303	0.000827367
CD248	4.06225e-08	4.69504	0.091	0.008	0.000828212
NEU1	4.07145e-08	0.813886	0.532	0.551	0.000830087
CCDC96	4.08531e-08	1.90848	0.143	0.092	0.000832914
EID2	4.12795e-08	0.627978	0.571	0.605	0.000841607
MVB12B	4.13691e-08	1.82443	0.117	0.091	0.000843433
NNT	4.15161e-08	0.261526	0.468	0.636	0.00084643
SART1	4.15423e-08	0.376123	0.558	0.686	0.000846964
CENPA	4.16342e-08	1.34475	0.39	0.337	0.000848839
RBL2	4.16853e-08	0.679667	0.623	0.612	0.000849879
NGLY1	4.19076e-08	0.401431	0.532	0.649	0.000854411
SLU7	4.19886e-08	0.382712	0.714	0.821	0.000856063
BANK1	4.20234e-08	2.07412	0.052	0.05	0.000856774
SNX13	4.2064e-08	0.672148	0.623	0.626	0.000857601
STK33	4.20681e-08	2.69754	0.117	0.047	0.000857685
PAK4	4.2094e-08	0.230245	0.286	0.442	0.000858212
DEPDC7	4.20954e-08	1.03975	0.351	0.304	0.00085824
MT1E	4.24333e-08	1.1649	0.896	0.748	0.00086513
H2AX	4.26783e-08	0.745062	0.688	0.768	0.000870125
MSL2	4.28933e-08	0.21802	0.208	0.357	0.000874508
LRRC47	4.2948e-08	0.37982	0.61	0.722	0.000875625
GPRC5C	4.29563e-08	0.604626	0.039	0.121	0.000875794
RAPGEF1	4.33877e-08	0.625059	0.403	0.461	0.000884589
PHRF1	4.36357e-08	0.419935	0.545	0.657	0.000889645
TMEM70	4.37653e-08	0.323182	0.753	0.888	0.000892286
ZFP30	4.38615e-08	0.943524	0.221	0.239	0.000894247
LARS1	4.39159e-08	0.441912	1	0.991	0.000895356
EFNA4	4.4226e-08	0.190938	0.286	0.479	0.00090168
MAU2	4.4384e-08	0.894405	0.416	0.393	0.000904901
DAZAP2	4.48597e-08	0.38383	0.857	0.938	0.000914599
ARFGAP2	4.49688e-08	0.63408	0.727	0.738	0.000916823
C8orf34	4.50015e-08	3.94506	0.117	0.017	0.00091749
ZNF318	4.50638e-08	0.505323	0.325	0.424	0.000918762
HERC1	4.54045e-08	0.163513	0.416	0.604	0.000925708
SF3A2	4.5633e-08	0.191558	0.468	0.656	0.000930365
CDK17	4.62355e-08	0.515693	0.364	0.465	0.00094265
LUC7L	4.65719e-08	0.217404	0.571	0.754	0.000949508
MLH1	4.66042e-08	0.763919	0.636	0.582	0.000950167
SPTLC2	4.66628e-08	0.264975	0.519	0.674	0.000951362
SSBP3	4.69105e-08	0.269998	0.338	0.496	0.000956412
PET117	4.70721e-08	0.56611	0.364	0.436	0.000959705
DHFR2	4.71011e-08	1.76916	0.143	0.107	0.000960297
ZNF76	4.74849e-08	0.762075	0.195	0.248	0.000968121
SCML2	4.80462e-08	2.44495	0.195	0.069	0.000979566
PTPA	4.83166e-08	0.233927	0.494	0.666	0.000985078
POM121	4.86081e-08	0.405182	0.636	0.743	0.000991022
ATXN2	4.87035e-08	0.444494	0.831	0.898	0.000992967
EPHB3	4.94737e-08	1.81618	0.286	0.152	0.00100867
CHI3L1	4.95991e-08	5.73495	0.065	0.004	0.00101123
GPAA1	4.96177e-08	0.360637	0.766	0.87	0.0010116
ASB2	4.97985e-08	2.96676	0.039	0.028	0.00101529
CDC7	4.98608e-08	1.01991	0.286	0.288	0.00101656
VPS50	4.98644e-08	0.578102	0.286	0.361	0.00101663
CENPE	4.9887e-08	0.967908	0.481	0.529	0.0010171
CCDC66	5.04287e-08	0.307526	0.519	0.677	0.00102814
MTRF1L	5.05112e-08	0.424353	0.649	0.753	0.00102982
ATAD2	5.05412e-08	0.79615	0.597	0.614	0.00103043
CEBPD	5.08352e-08	0.780002	0.948	0.969	0.00103643
ACADVL	5.10159e-08	0.500331	0.909	0.941	0.00104011
MED20	5.15446e-08	0.469905	0.26	0.368	0.00105089
UBR7	5.19501e-08	0.690178	0.338	0.394	0.00105916
DIS3L	5.20081e-08	0.587954	0.234	0.319	0.00106034
MANEAL	5.20407e-08	1.6658	0.013	0.04	0.00106101
ACSS2	5.2434e-08	0.423043	0.506	0.667	0.00106902
SBNO1	5.2466e-08	0.343344	0.818	0.922	0.00106968
C8orf76	5.24877e-08	0.537542	0.649	0.695	0.00107012
TRAM1L1	5.26201e-08	3.21112	0.104	0.03	0.00107282
GPR137	5.26875e-08	0.214224	0.208	0.353	0.00107419
ABCA2	5.27745e-08	0.981166	0.104	0.145	0.00107597
ARHGEF11	5.27935e-08	0.783945	0.442	0.441	0.00107635
ATP10D	5.27993e-08	0.385941	0.532	0.667	0.00107647
BAG4	5.29341e-08	0.179235	0.442	0.622	0.00107922
CDIPT	5.29706e-08	0.163558	0.519	0.717	0.00107997
CPEB2	5.32748e-08	0.645191	0.169	0.251	0.00108617
NCOA2	5.33071e-08	0.983875	0.377	0.348	0.00108682
MAP10	5.3402e-08	2.30434	0.104	0.058	0.00108876
PPP1R11	5.34803e-08	0.516845	0.753	0.807	0.00109036
DOCK6	5.37108e-08	0.438771	0.377	0.504	0.00109506
RBM26	5.39516e-08	0.405114	0.831	0.914	0.00109997
RAD51B	5.41359e-08	1.13891	0.234	0.214	0.00110372
SCNM1	5.42711e-08	0.19278	0.481	0.655	0.00110648
DCLRE1A	5.44134e-08	0.855385	0.169	0.218	0.00110938
CD68	5.44284e-08	0.494646	0.364	0.466	0.00110969
GRK5	5.49212e-08	0.421769	0.13	0.241	0.00111973
NPTX1	5.52016e-08	3.86247	0.013	0.01	0.00112545
PPP1R8	5.53554e-08	0.429216	0.584	0.696	0.00112859
FAM193B	5.55615e-08	0.931111	0.221	0.242	0.00113279
STX12	5.61235e-08	0.589787	0.675	0.727	0.00114425
LAPTM5	5.64232e-08	3.67482	0.13	0.021	0.00115036
TK1	5.65845e-08	0.788833	0.714	0.682	0.00115364
ATRIP	5.68104e-08	0.316446	0.195	0.326	0.00115825
DCTN4	5.70361e-08	0.510947	0.455	0.53	0.00116285
MOSPD3	5.79564e-08	0.287241	0.338	0.482	0.00118162
ZC3H7A	5.79942e-08	0.69129	0.779	0.743	0.00118239
NCAPH	5.83395e-08	1.10994	0.403	0.351	0.00118943
GOLGA5	5.8592e-08	0.511429	0.623	0.686	0.00119457
MEX3D	5.86109e-08	0.639457	0.286	0.348	0.00119496
TCAIM	5.86327e-08	0.351792	0.532	0.66	0.0011954
XPNPEP3	5.88922e-08	0.395824	0.468	0.593	0.00120069
DGCR6L	5.90597e-08	0.349159	0.623	0.752	0.00120411
PPP2R3B	5.93024e-08	0.698004	0.442	0.467	0.00120906
NHLRC2	5.98531e-08	0.645125	0.61	0.655	0.00122029
CASP2	6.03016e-08	0.541827	0.338	0.42	0.00122943
ELP3	6.09302e-08	0.267905	0.377	0.542	0.00124225
MECP2	6.10407e-08	0.502086	0.481	0.577	0.0012445
CCDC106	6.11682e-08	0.779886	0.416	0.413	0.0012471
PPP2R3A	6.15167e-08	0.478648	0.338	0.435	0.0012542
CNOT8	6.15412e-08	0.549368	0.558	0.612	0.0012547
MED23	6.16272e-08	0.615313	0.39	0.452	0.00125646
ZBTB37	6.20868e-08	1.33729	0.221	0.188	0.00126583
USP25	6.21153e-08	0.19149	0.39	0.568	0.00126641
ARL16	6.21386e-08	0.446977	0.844	0.89	0.00126688
TMEM216	6.21926e-08	0.131091	0.299	0.479	0.00126798
MAP3K1	6.25703e-08	0.533216	0.312	0.415	0.00127568
RANBP9	6.28201e-08	0.276726	0.506	0.666	0.00128078
CXCL2	6.35315e-08	2.18694	0.286	0.27	0.00129528
FLT4	6.3646e-08	6.2706	0.065	0.002	0.00129761
APOL6	6.37976e-08	0.833063	0.351	0.377	0.0013007
CTNND1	6.39658e-08	0.101204	0.325	0.521	0.00130414
CYTH1	6.40923e-08	0.575927	0.429	0.51	0.00130671
P2RX6	6.4429e-08	3.31805	0.091	0.027	0.00131358
CTIF	6.45786e-08	0.490341	0.312	0.409	0.00131663
EIF4ENIF1	6.50085e-08	0.474614	0.416	0.51	0.00132539
YIPF1	6.50911e-08	0.682727	0.481	0.511	0.00132708
INSR	6.53027e-08	2.49746	0.195	0.075	0.00133139
CSGALNACT1	6.54131e-08	5.42648	0.091	0.005	0.00133364
ZNF740	6.55607e-08	1.23019	0.364	0.268	0.00133665
TIMM10B	6.55738e-08	0.187066	0.584	0.77	0.00133692
ZNF354A	6.60296e-08	0.357546	0.221	0.352	0.00134621
TBP	6.61795e-08	0.180506	0.26	0.422	0.00134927
DCAF11	6.66141e-08	0.608368	0.494	0.54	0.00135813
TAF5	6.69636e-08	0.310411	0.195	0.321	0.00136525
PTPN18	6.69997e-08	0.439066	0.338	0.443	0.00136599
UIMC1	6.72878e-08	0.347111	0.519	0.646	0.00137186
C11orf58	6.7805e-08	0.35985	0.974	0.996	0.00138241
PPP1CB	6.86651e-08	0.62762	0.987	0.986	0.00139994
TK2	6.86934e-08	0.692827	0.312	0.365	0.00140052
PABPN1	6.88949e-08	0.870901	0.403	0.386	0.00140463
RRM1	6.91981e-08	0.217169	0.688	0.856	0.00141081
PSD3	6.97516e-08	0.216761	0.429	0.603	0.00142209
LPAR4	6.97576e-08	7.83402	0.052	0	0.00142222
PDHB	6.97656e-08	0.406143	0.831	0.908	0.00142238
SENP6	6.98182e-08	0.362999	0.831	0.925	0.00142345
FAM200A	7.04041e-08	0.456582	0.247	0.347	0.0014354
ZFAND4	7.08738e-08	1.4673	0.13	0.116	0.00144498
C6orf226	7.0991e-08	0.889645	0.286	0.293	0.00144736
MAP3K4	7.10494e-08	0.241801	0.442	0.615	0.00144855
KDM2A	7.11195e-08	0.329659	0.688	0.815	0.00144998
PARP1	7.12999e-08	0.489215	0.948	0.983	0.00145366
ITPR2	7.1306e-08	0.393492	0.494	0.618	0.00145379
TBL1X	7.15244e-08	0.669063	0.519	0.551	0.00145824
SETD7	7.16388e-08	0.326747	0.623	0.753	0.00146057
TNKS2	7.17809e-08	0.586577	0.779	0.791	0.00146347
MRNIP	7.18664e-08	0.343438	0.26	0.391	0.00146521
ALDH8A1	7.19383e-08	3.47001	0.026	0.014	0.00146668
TRIM39	7.23136e-08	1.03365	0.117	0.152	0.00147433
FANCB	7.24706e-08	0.776015	0.273	0.33	0.00147753
CNKSR3	7.35342e-08	0.473483	0.091	0.206	0.00149921
CDK7	7.40969e-08	0.374588	0.545	0.683	0.00151069
PHF13	7.47238e-08	0.653775	0.273	0.338	0.00152347
FBXW8	7.5135e-08	0.545778	0.208	0.289	0.00153185
ACOX3	7.51656e-08	0.402892	0.273	0.397	0.00153248
SLC6A6	7.5173e-08	0.77946	0.455	0.468	0.00153263
GAREM1	7.53152e-08	0.602074	0.156	0.259	0.00153553
SYDE2	7.5497e-08	0.111745	0.143	0.299	0.00153923
UBE2Q2	7.55994e-08	0.53514	0.779	0.828	0.00154132
GGA1	7.56023e-08	0.155724	0.481	0.662	0.00154138
RC3H1	7.59642e-08	0.569494	0.506	0.569	0.00154876
PRR7	7.60005e-08	0.926926	0.325	0.315	0.0015495
KCNIP3	7.6472e-08	3.6034	0.078	0.019	0.00155911
NUDT16	7.69109e-08	0.464195	0.545	0.65	0.00156806
ZNF394	7.71957e-08	0.188144	0.351	0.529	0.00157387
CETN2	7.7789e-08	0.371797	0.844	0.92	0.00158596
ZNF484	7.83223e-08	1.47791	0.234	0.169	0.00159683
TOB2	7.83357e-08	0.391077	0.481	0.601	0.00159711
SMOC1	7.85757e-08	0.320701	0.481	0.672	0.001602
ZNF236	7.86718e-08	0.427783	0.247	0.357	0.00160396
HTRA2	7.87471e-08	0.266261	0.532	0.681	0.0016055
H2AJ	7.89261e-08	0.633932	0.948	0.924	0.00160914
EMILIN2	7.94533e-08	2.07908	0.195	0.097	0.00161989
ELP2	7.97046e-08	0.230171	0.636	0.809	0.00162502
KBTBD4	8.00987e-08	0.622982	0.273	0.338	0.00163305
COMMD5	8.04696e-08	0.344955	0.571	0.696	0.00164061
VPS13B	8.10625e-08	0.378666	0.234	0.351	0.0016527
TMBIM4	8.15107e-08	0.295588	0.831	0.94	0.00166184
SPA17	8.1877e-08	0.34394	0.481	0.624	0.00166931
CTF1	8.26377e-08	0.676636	0.156	0.231	0.00168482
ZNF234	8.26887e-08	0.886953	0.13	0.175	0.00168586
CATSPERG	8.28685e-08	3.35037	0.026	0.015	0.00168952
MED26	8.28902e-08	0.875346	0.26	0.275	0.00168997
LY6G5C	8.50901e-08	2.33073	0.091	0.054	0.00173482
PALS1	8.5644e-08	0.237368	0.429	0.597	0.00174611
GEMIN4	8.57244e-08	0.22927	0.416	0.614	0.00174775
PRDX4	8.59478e-08	0.402145	0.974	0.994	0.0017523
ANKRD26	8.61634e-08	0.567855	0.714	0.748	0.0017567
SPC24	8.6522e-08	1.37735	0.325	0.232	0.00176401
NSMAF	8.70791e-08	0.539481	0.39	0.467	0.00177537
UAP1	8.71762e-08	0.706724	0.909	0.889	0.00177735
LEMD3	8.72871e-08	0.202682	0.403	0.585	0.00177961
DCAF16	8.76149e-08	0.553097	0.325	0.403	0.00178629
DIS3	8.79018e-08	0.181818	0.753	0.918	0.00179214
CNEP1R1	8.79086e-08	0.849284	0.286	0.302	0.00179228
ZFYVE9	8.82216e-08	0.337631	0.481	0.608	0.00179866
KPNA2	8.83616e-08	0.831847	0.896	0.935	0.00180152
RBBP9	8.88336e-08	0.197637	0.208	0.363	0.00181114
GNLY	8.89903e-08	8.71676	0.052	0	0.00181434
FRAT1	8.96075e-08	1.22315	0.039	0.076	0.00182692
MARVELD1	8.96369e-08	0.482291	0.558	0.646	0.00182752
CCDC93	9.00731e-08	0.211307	0.364	0.538	0.00183641
ZNF721	9.12689e-08	0.447088	0.61	0.706	0.00186079
ZNF140	9.12948e-08	0.421186	0.182	0.288	0.00186132
FAM219A	9.14017e-08	0.237972	0.117	0.248	0.0018635
BIRC2	9.17401e-08	0.699945	0.701	0.678	0.0018704
SMIM20	9.18604e-08	0.343654	0.714	0.829	0.00187285
OSBP	9.21078e-08	0.392956	0.727	0.832	0.00187789
NDC80	9.21126e-08	1.15597	0.39	0.337	0.00187799
ADCY7	9.23692e-08	0.66641	0.117	0.19	0.00188322
TNPO3	9.24536e-08	0.222909	0.623	0.787	0.00188494
ZNF670	9.37261e-08	0.661726	0.156	0.227	0.00191089
BBS7	9.40363e-08	0.484407	0.61	0.68	0.00191721
C5AR1	9.46269e-08	2.23027	0.026	0.032	0.00192925
NUDT1	9.48677e-08	0.14706	0.766	0.928	0.00193416
CEP83	9.53545e-08	0.214249	0.429	0.595	0.00194409
RNASEH2C	9.5389e-08	0.524985	0.922	0.929	0.00194479
FAM161B	9.54875e-08	2.10949	0.13	0.075	0.0019468
GPSM2	9.56531e-08	0.405074	0.701	0.832	0.00195018
BAG5	9.62554e-08	0.226448	0.714	0.866	0.00196246
PIANP	9.62679e-08	4.71551	0.104	0.008	0.00196271
STXBP4	9.65344e-08	0.895216	0.299	0.297	0.00196814
VCPIP1	9.68448e-08	0.522008	0.429	0.514	0.00197447
UTP25	9.75772e-08	0.372449	0.39	0.53	0.0019894
NASP	9.80007e-08	0.698178	0.974	0.954	0.00199804
RAE1	9.8085e-08	0.351507	0.571	0.707	0.00199976
EML3	9.86895e-08	0.32094	0.234	0.366	0.00201208
ZMAT1	9.90863e-08	5.77345	0.065	0.003	0.00202017
ASGR1	9.91083e-08	1.80278	0.091	0.076	0.00202062
INTU	9.97252e-08	0.755624	0.273	0.315	0.0020332
TMEM243	1.0025e-07	0.656485	0.662	0.685	0.00204389
CLOCK	1.01057e-07	0.555183	0.649	0.681	0.00206035
SIPA1L2	1.02025e-07	1.50976	0.182	0.157	0.00208008
RNGTT	1.02037e-07	0.569442	0.545	0.594	0.00208034
BBX	1.02123e-07	0.563653	0.987	0.971	0.00208209
MTHFD2L	1.02394e-07	0.378482	0.532	0.677	0.00208761
CCNJ	1.02752e-07	0.84222	0.169	0.215	0.00209492
ECPAS	1.0286e-07	0.397791	0.753	0.838	0.00209712
PLAGL1	1.02974e-07	0.7885	0.481	0.478	0.00209944
FCHSD1	1.03606e-07	0.809948	0.078	0.142	0.00211232
BHLHA15	1.03917e-07	3.63751	0.026	0.013	0.00211865
BMPER	1.0476e-07	5.22129	0.052	0.005	0.00213585
SMNDC1	1.05007e-07	0.381554	0.701	0.809	0.00214088
EXD3	1.05042e-07	0.838139	0.377	0.383	0.00214159
ATL3	1.0518e-07	0.233149	0.649	0.809	0.00214441
TTF2	1.05475e-07	0.112553	0.506	0.713	0.00215043
SIM1	1.05496e-07	8.12958	0.052	0	0.00215086
GPATCH1	1.056e-07	0.21204	0.247	0.396	0.00215298
IKZF5	1.06329e-07	1.00799	0.325	0.297	0.00216784
TRMU	1.06825e-07	0.529244	0.506	0.579	0.00217794
ADAT1	1.0709e-07	0.530406	0.519	0.585	0.00218334
PACS1	1.07168e-07	0.498799	0.519	0.61	0.00218495
SDE2	1.08528e-07	0.472868	0.494	0.596	0.00221267
PSTPIP1	1.0878e-07	1.87296	0.078	0.074	0.00221781
ARSA	1.08784e-07	0.177329	0.325	0.499	0.0022179
CPOX	1.08882e-07	0.564985	0.468	0.531	0.00221989
QSER1	1.09147e-07	0.324725	0.675	0.8	0.00222529
CLSPN	1.09386e-07	1.06097	0.571	0.512	0.00223016
PRKX	1.09666e-07	0.517078	0.532	0.623	0.00223587
CCDC50	1.097e-07	0.3347	0.831	0.928	0.00223657
ENSG00000261884	1.10343e-07	1.04189	0.013	0.055	0.00224968
TBCCD1	1.10645e-07	1.25824	0.117	0.125	0.00225583
MPP4	1.10856e-07	4.53607	0.117	0.009	0.00226013
KRI1	1.11082e-07	0.287626	0.416	0.568	0.00226475
LRRC34	1.11093e-07	2.29433	0.156	0.071	0.00226496
EFL1	1.11408e-07	0.260661	0.286	0.444	0.0022714
DNAJC27	1.12009e-07	1.08113	0.13	0.159	0.00228364
NUP35	1.12274e-07	0.384761	0.338	0.468	0.00228905
POLK	1.12776e-07	0.6126	0.727	0.727	0.00229928
DOCK2	1.13733e-07	4.73417	0.065	0.007	0.00231878
CENPJ	1.14969e-07	0.594676	0.338	0.429	0.00234399
UBOX5	1.15645e-07	0.640617	0.091	0.176	0.00235778
SCAMP2	1.16072e-07	0.476735	0.688	0.758	0.00236647
FOXJ3	1.1643e-07	0.689842	0.519	0.534	0.00237377
GMNN	1.1653e-07	0.586177	0.688	0.759	0.00237582
CTNNA1	1.17153e-07	0.49798	0.987	0.984	0.00238851
ZNF580	1.1716e-07	0.499932	0.792	0.854	0.00238866
PHTF2	1.17614e-07	0.537041	0.494	0.564	0.00239791
POGK	1.18127e-07	0.407277	0.532	0.64	0.00240837
MTR	1.1882e-07	0.633608	0.688	0.715	0.0024225
NFXL1	1.18912e-07	0.344006	0.403	0.546	0.00242438
CRIPT	1.19473e-07	0.347412	0.649	0.761	0.00243581
SWSAP1	1.20176e-07	0.484916	0.208	0.3	0.00245016
PIMREG	1.20971e-07	1.39793	0.364	0.275	0.00246635
CTSO	1.21069e-07	1.58633	0.247	0.161	0.00246835
BLOC1S6	1.21175e-07	0.443598	0.753	0.835	0.00247052
MATR3	1.21303e-07	1.17496	0.208	0.189	0.00247314
DCP2	1.21507e-07	0.362654	0.519	0.65	0.00247729
L3HYPDH	1.22712e-07	0.57482	0.442	0.506	0.00250185
ANGPT2	1.24329e-07	1.08001	0.117	0.141	0.00253483
TMEM161B	1.25702e-07	0.508041	0.338	0.427	0.00256282
SRSF1	1.2599e-07	0.380598	0.597	0.718	0.00256869
TTC32	1.26248e-07	0.362006	0.545	0.662	0.00257394
RGP1	1.2665e-07	0.117166	0.325	0.502	0.00258215
ACYP2	1.27235e-07	0.646612	0.273	0.329	0.00259407
ZNF571	1.2754e-07	1.59191	0.143	0.115	0.00260028
SOCS6	1.2756e-07	0.36167	0.286	0.414	0.0026007
RBM6	1.27881e-07	0.475794	0.792	0.838	0.00260724
SDCBP	1.28672e-07	0.436027	0.883	0.952	0.00262337
CNOT1	1.29216e-07	0.379167	0.714	0.822	0.00263446
ZNF449	1.2948e-07	1.42324	0.195	0.15	0.00263984
ZNF85	1.29572e-07	1.04523	0.221	0.224	0.00264171
NHSL1	1.2973e-07	0.396364	0.234	0.351	0.00264493
BLK	1.29805e-07	7.90414	0.052	0	0.00264646
TMEM80	1.30051e-07	0.513073	0.571	0.644	0.00265147
N4BP2	1.30362e-07	0.846782	0.468	0.447	0.00265781
CSTPP1	1.3064e-07	0.462268	0.39	0.483	0.00266349
UFSP2	1.30959e-07	0.523145	0.623	0.671	0.00267
IL12A	1.31128e-07	1.36173	0.013	0.047	0.00267343
CC2D1B	1.31775e-07	0.690137	0.299	0.346	0.00268662
CSNK1G2	1.31837e-07	0.21166	0.766	0.903	0.00268789
UNC13B	1.3202e-07	0.791653	0.208	0.252	0.00269162
ABCC5	1.3284e-07	0.733187	0.416	0.431	0.00270835
GCDH	1.33683e-07	0.285771	0.468	0.621	0.00272553
OTUD3	1.3406e-07	0.806821	0.247	0.283	0.00273321
AGTR1	1.36854e-07	8.1094	0.052	0	0.00279018
OSBPL3	1.37467e-07	0.185484	0.39	0.577	0.00280267
DERA	1.37663e-07	0.419647	0.779	0.857	0.00280668
PAFAH2	1.38101e-07	0.626289	0.195	0.262	0.00281561
PHLDB1	1.39377e-07	0.486712	0.416	0.514	0.00284163
YME1L1	1.39804e-07	0.356384	0.883	0.955	0.00285032
FMN2	1.40459e-07	7.67786	0.052	0	0.00286368
CLK4	1.41263e-07	0.494537	0.221	0.324	0.00288008
ARRDC2	1.41594e-07	1.37674	0.169	0.149	0.00288682
ANKRD46	1.41891e-07	0.656665	0.273	0.325	0.00289288
COLQ	1.4209e-07	3.44108	0.143	0.026	0.00289694
AQR	1.42795e-07	0.418789	0.688	0.788	0.00291131
SBF2	1.43082e-07	0.497509	0.623	0.689	0.00291716
APBA3	1.43448e-07	0.776541	0.117	0.179	0.00292462
ADO	1.43928e-07	0.657504	0.39	0.429	0.00293441
ISCA2	1.44119e-07	0.607828	0.922	0.902	0.0029383
UBE2C	1.44722e-07	1.44779	0.442	0.428	0.0029506
SMIM15	1.44927e-07	0.110425	0.818	0.958	0.00295477
BAHCC1	1.46684e-07	1.61837	0.221	0.145	0.00299058
BLTP1	1.47238e-07	0.500852	0.61	0.695	0.0030019
STON1	1.47752e-07	2.80433	0.117	0.04	0.00301237
PANK1	1.48009e-07	0.878874	0.169	0.204	0.00301761
STK19	1.48828e-07	0.70237	0.61	0.589	0.00303431
SHD	1.49188e-07	7.41449	0.052	0.001	0.00304164
ENPP5	1.49617e-07	3.01592	0.104	0.036	0.00305039
ZNF814	1.4967e-07	0.847616	0.273	0.291	0.00305148
RAB40C	1.50268e-07	0.58629	0.208	0.287	0.00306366
CHST15	1.50559e-07	0.82683	0.39	0.391	0.0030696
OPHN1	1.51157e-07	0.643351	0.208	0.274	0.00308178
RAB30	1.51392e-07	0.746049	0.156	0.218	0.00308657
FBXL19	1.51502e-07	0.418958	0.195	0.303	0.00308883
COQ4	1.5296e-07	0.137924	0.623	0.805	0.00311855
CREBRF	1.53132e-07	1.275	0.338	0.26	0.00312206
SETD1B	1.53259e-07	0.519019	0.195	0.285	0.00312463
TTLL1	1.53333e-07	1.35949	0.247	0.19	0.00312616
ATG4B	1.54447e-07	0.456136	0.675	0.742	0.00314887
HIP1	1.55356e-07	0.739781	0.299	0.339	0.00316741
MOSPD2	1.55998e-07	0.556981	0.377	0.446	0.00318049
MPI	1.56546e-07	0.392928	0.429	0.543	0.00319167
ARL10	1.5794e-07	0.907743	0.286	0.29	0.00322009
SHOC2	1.57969e-07	0.643537	0.636	0.651	0.00322067
TIMM23B	1.58019e-07	0.618564	0.273	0.339	0.00322169
NFIL3	1.58832e-07	0.635464	0.403	0.459	0.00323826
TRMT61B	1.59182e-07	0.266994	0.416	0.566	0.00324541
C17orf97	1.60531e-07	0.65281	0.13	0.204	0.0032729
OPRD1	1.61124e-07	6.3808	0.065	0.001	0.003285
CIZ1	1.61231e-07	0.249941	0.558	0.713	0.00328717
DAGLB	1.62528e-07	0.260651	0.169	0.306	0.00331361
SAFB	1.63651e-07	0.298705	0.818	0.919	0.00333651
GPT2	1.63661e-07	0.143011	0.39	0.573	0.00333672
PIP4K2A	1.64071e-07	0.913588	0.364	0.342	0.00334509
CDK5R1	1.64623e-07	0.556441	0.117	0.211	0.00335633
ACP6	1.64901e-07	0.286978	0.182	0.313	0.00336201
KCTD10	1.65688e-07	0.423301	0.494	0.591	0.00337804
HEXIM2	1.66118e-07	1.12395	0.182	0.182	0.00338682
CDK10	1.6632e-07	0.12041	0.442	0.628	0.00339094
ZNF639	1.66556e-07	0.259506	0.468	0.636	0.00339575
FBXO5	1.6752e-07	1.249	0.481	0.392	0.00341539
RAD51	1.689e-07	1.05237	0.403	0.342	0.00344353
ZNF625	1.70122e-07	1.96108	0.117	0.08	0.00346844
TLE3	1.73018e-07	0.671084	0.351	0.41	0.00352749
MOB1A	1.73085e-07	0.449931	0.948	0.971	0.00352886
ARRDC3	1.73579e-07	1.31698	0.286	0.223	0.00353893
FEN1	1.73583e-07	0.702322	0.597	0.629	0.003539
MRPL10	1.73949e-07	0.112024	0.584	0.775	0.00354648
SPSB3	1.75039e-07	0.637854	0.597	0.628	0.0035687
SHC3	1.75607e-07	3.0571	0.117	0.034	0.00358027
THOP1	1.76707e-07	0.220286	0.545	0.722	0.00360271
FAXDC2	1.77059e-07	2.55011	0.13	0.052	0.00360989
NBPF9	1.77252e-07	0.895283	0.377	0.351	0.00361382
DR1	1.77312e-07	0.466294	0.857	0.9	0.00361504
OTULIN	1.78e-07	0.136835	0.455	0.65	0.00362907
HDAC7	1.78423e-07	0.320349	0.61	0.746	0.00363768
RRP36	1.78423e-07	0.396496	0.883	0.949	0.00363768
ASH2L	1.78946e-07	0.600115	0.584	0.609	0.00364835
RTKN2	1.79166e-07	2.12319	0.221	0.107	0.00365284
ZNF217	1.7941e-07	0.42438	0.61	0.715	0.00365781
CHEK1	1.79924e-07	0.639378	0.74	0.751	0.00366829
NR1H2	1.80979e-07	0.349094	0.584	0.706	0.0036898
DALRD3	1.81335e-07	0.270904	0.558	0.721	0.00369706
TPP1	1.81696e-07	0.178577	0.325	0.498	0.00370441
TFF3	1.82123e-07	3.32201	0.052	0.02	0.00371312
ACAD9	1.82178e-07	0.30456	0.532	0.668	0.00371424
TM6SF1	1.82939e-07	2.17331	0.208	0.088	0.00372977
DCAKD	1.83027e-07	0.46872	0.208	0.299	0.00373155
FAM131A	1.84393e-07	0.587684	0.247	0.321	0.00375941
AKT2	1.86787e-07	0.389865	0.623	0.725	0.00380822
FBXO36	1.88087e-07	0.794793	0.156	0.209	0.00383472
HPS4	1.88407e-07	0.524566	0.519	0.601	0.00384124
ANKRD36C	1.88881e-07	0.969161	0.403	0.352	0.0038509
MTDH	1.89611e-07	0.362138	0.987	0.999	0.00386579
C6orf89	1.89888e-07	0.522121	0.714	0.753	0.00387143
ANAPC10	1.90204e-07	0.163159	0.545	0.725	0.00387788
ZSCAN21	1.90449e-07	0.727247	0.273	0.315	0.00388288
CERS2	1.93363e-07	0.38715	0.714	0.817	0.00394228
PPP2CB	1.93688e-07	0.45728	0.909	0.934	0.00394892
COG8	1.93837e-07	0.928068	0.26	0.277	0.00395194
HINT3	1.939e-07	0.371973	0.351	0.468	0.00395322
CENPQ	1.9412e-07	0.961538	0.299	0.295	0.00395773
HLCS	1.94538e-07	0.666821	0.299	0.355	0.00396623
CDC14A	1.94607e-07	1.42551	0.117	0.108	0.00396765
NIPBL	1.95313e-07	0.330908	0.792	0.898	0.00398205
ZSWIM9	1.95905e-07	0.457899	0.156	0.26	0.00399411
DPF2	1.96133e-07	0.667578	0.688	0.676	0.00399877
PNMT	1.97273e-07	4.57618	0.052	0.009	0.004022
ZSCAN2	1.98118e-07	1.34361	0.221	0.181	0.00403923
MARCHF2	1.98127e-07	0.730553	0.377	0.398	0.0040394
GBA1	1.99488e-07	0.855435	0.364	0.355	0.00406716
TMEM35A	1.99658e-07	4.32152	0.104	0.011	0.00407062
ST3GAL3	2.00511e-07	1.18887	0.247	0.207	0.00408803
ZNF680	2.01605e-07	1.11518	0.325	0.27	0.00411032
TCF7L2	2.04051e-07	0.548852	0.519	0.567	0.0041602
TENT4A	2.05338e-07	0.259664	0.286	0.431	0.00418644
PER1	2.05733e-07	0.803337	0.597	0.551	0.00419448
EMC3	2.06441e-07	0.511969	0.883	0.894	0.00420893
SNX27	2.06911e-07	0.560073	0.649	0.683	0.00421849
GEM	2.07704e-07	3.39048	0.091	0.024	0.00423466
ZWINT	2.09471e-07	0.500242	0.506	0.623	0.0042707
ITCH	2.11761e-07	0.41946	0.506	0.606	0.00431739
MBTPS2	2.12255e-07	0.777966	0.286	0.312	0.00432746
MTMR1	2.12284e-07	0.268932	0.312	0.456	0.00432805
HELZ	2.13074e-07	0.204769	0.623	0.781	0.00434416
PARP12	2.13325e-07	0.110546	0.247	0.423	0.00434927
ATF1	2.13446e-07	0.480727	0.623	0.7	0.00435174
ZNF493	2.13585e-07	1.19975	0.208	0.184	0.00435457
SC5D	2.14812e-07	0.455274	0.727	0.81	0.00437958
TRIM32	2.15744e-07	0.488245	0.273	0.365	0.00439859
ZNF596	2.1576e-07	1.88175	0.078	0.067	0.00439891
CHEK2	2.16867e-07	0.650103	0.455	0.495	0.00442149
NPAS3	2.19516e-07	5.32832	0.013	0.003	0.0044755
STAM	2.20856e-07	0.217021	0.61	0.783	0.00450281
KPTN	2.22692e-07	0.181778	0.143	0.28	0.00454025
NCBP3	2.23163e-07	0.39541	0.636	0.744	0.00454984
GPR173	2.23287e-07	3.47119	0.13	0.024	0.00455237
ITFG2	2.23775e-07	0.788971	0.325	0.344	0.00456233
ZKSCAN4	2.26614e-07	1.40727	0.234	0.171	0.00462021
CCM2	2.28139e-07	0.138151	0.688	0.863	0.00465129
CEP295	2.28291e-07	0.819273	0.494	0.455	0.00465441
PDE2A	2.28295e-07	2.75332	0.039	0.027	0.00465448
FAM227B	2.28836e-07	1.34396	0.156	0.14	0.0046655
KNTC1	2.3089e-07	0.827755	0.234	0.274	0.00470738
ARNT	2.31476e-07	0.781746	0.403	0.403	0.00471933
WHAMM	2.31673e-07	0.355479	0.506	0.628	0.00472334
EXOC6	2.32089e-07	1.11566	0.273	0.237	0.00473182
ME3	2.32189e-07	1.85003	0.156	0.098	0.00473387
RAB11FIP2	2.32657e-07	0.54912	0.403	0.484	0.00474342
SRSF8	2.32675e-07	0.517376	0.753	0.782	0.00474378
RIMOC1	2.33123e-07	0.459598	0.364	0.455	0.00475292
INAFM1	2.35698e-07	0.838649	0.169	0.214	0.00480541
DEK	2.3626e-07	0.564777	1	0.99	0.00481686
ZNF548	2.37005e-07	1.21895	0.143	0.144	0.00483206
FAM53B	2.37586e-07	0.251925	0.156	0.282	0.00484391
NAA60	2.37969e-07	0.448646	0.494	0.59	0.00485172
TGIF2	2.38421e-07	0.327217	0.377	0.511	0.00486092
TMEM156	2.38592e-07	1.40813	0.026	0.057	0.00486442
DNAJC25	2.40987e-07	0.632073	0.416	0.457	0.00491324
CASC3	2.41119e-07	0.633762	0.584	0.607	0.00491594
ASNSD1	2.41796e-07	0.643939	0.636	0.634	0.00492974
APOLD1	2.41841e-07	3.14631	0.104	0.032	0.00493065
ARHGAP28	2.41908e-07	3.79828	0.078	0.018	0.00493202
SDHAF4	2.42887e-07	0.407325	0.299	0.409	0.00495199
MCU	2.43097e-07	0.498845	0.506	0.587	0.00495626
CYB561A3	2.43348e-07	0.362154	0.468	0.579	0.00496139
HDX	2.4393e-07	1.65541	0.26	0.153	0.00497325
CXCL3	2.43938e-07	2.15349	0.377	0.164	0.00497341
PPP1R9B	2.45218e-07	0.507183	0.26	0.35	0.00499949
ZNF397	2.46499e-07	0.658917	0.364	0.406	0.00502561
IFT140	2.47033e-07	1.17679	0.143	0.15	0.00503651
SPDL1	2.48046e-07	0.703461	0.532	0.547	0.00505716
ABCD3	2.51402e-07	0.362226	0.649	0.762	0.00512558
TIMM29	2.51799e-07	0.313337	0.532	0.67	0.00513368
MTERF3	2.52837e-07	0.452208	0.364	0.479	0.00515483
PRRT2	2.5607e-07	5.05544	0.052	0.005	0.00522075
FAM8A1	2.57188e-07	0.340778	0.286	0.418	0.00524356
SDK1	2.59628e-07	3.09096	0.13	0.037	0.00529329
GIGYF1	2.60163e-07	0.448436	0.169	0.265	0.00530421
SEC61A2	2.60795e-07	1.28637	0.156	0.146	0.00531709
WDR20	2.61058e-07	0.485156	0.468	0.549	0.00532245
LINC02210-CRHR1	2.61273e-07	2.93919	0.026	0.02	0.00532683
XBP1	2.62641e-07	0.47829	0.883	0.93	0.00535472
LHFPL4	2.63789e-07	0.964046	0.013	0.058	0.00537813
PUS7L	2.64102e-07	0.206201	0.714	0.862	0.00538451
FBXO4	2.64183e-07	0.232973	0.208	0.352	0.00538617
FBRS	2.66972e-07	0.714249	0.519	0.513	0.00544303
SELENOT	2.67055e-07	0.403064	0.896	0.95	0.00544472
DPY19L4	2.69782e-07	0.538452	0.481	0.538	0.00550032
FEM1C	2.69909e-07	0.926607	0.403	0.369	0.00550291
DMRT2	2.70592e-07	3.7453	0.117	0.019	0.00551683
WDR26	2.72345e-07	0.544241	0.649	0.694	0.00555257
TRMT13	2.73233e-07	0.427272	0.377	0.481	0.00557068
WDR33	2.74197e-07	0.41787	0.831	0.902	0.00559032
STK35	2.75166e-07	0.396892	0.26	0.37	0.00561008
GATAD2B	2.75336e-07	0.468841	0.519	0.6	0.00561356
SYNGR3	2.76284e-07	1.49667	0.208	0.153	0.00563288
TIMM17B	2.76974e-07	0.119025	0.727	0.891	0.00564695
FOXRED1	2.78633e-07	0.245773	0.377	0.542	0.00568077
ARMC1	2.79053e-07	0.355462	0.74	0.841	0.00568933
TFIP11	2.81624e-07	0.475977	0.403	0.494	0.00574174
FGF5	2.81837e-07	1.31276	0.078	0.113	0.0057461
RNF180	2.82239e-07	1.52334	0.182	0.141	0.00575429
CDV3	2.8617e-07	0.468743	1	0.996	0.00583443
CDIN1	2.87657e-07	0.317588	0.234	0.361	0.00586475
ESS2	2.88037e-07	0.307657	0.286	0.411	0.00587251
ZNF574	2.88104e-07	0.638018	0.351	0.393	0.00587386
TSPAN6	2.90816e-07	0.471421	0.506	0.579	0.00592915
UNC80	2.91957e-07	4.44333	0.091	0.011	0.00595242
SNAP29	2.92488e-07	0.421103	0.74	0.81	0.00596325
SLC35B3	2.9283e-07	0.372469	0.338	0.457	0.00597022
ZNF773	2.93133e-07	1.15317	0.156	0.167	0.00597639
TCIRG1	2.93418e-07	0.690965	0.519	0.529	0.0059822
GK	2.96208e-07	1.65925	0.208	0.143	0.00603909
PICALM	2.96973e-07	0.379926	0.714	0.809	0.00605468
GCHFR	2.98424e-07	1.20701	0.286	0.275	0.00608427
SERPINB9	3.01269e-07	2.64862	0.195	0.065	0.00614228
ZBTB2	3.02364e-07	0.549424	0.182	0.271	0.00616459
PLEKHA4	3.02367e-07	1.15066	0.247	0.218	0.00616466
RFFL	3.02706e-07	0.847696	0.195	0.23	0.00617158
DENND4A	3.03354e-07	0.281077	0.234	0.366	0.00618477
DROSHA	3.03695e-07	0.455216	0.455	0.535	0.00619173
C1orf52	3.04593e-07	0.297394	0.623	0.765	0.00621004
BTRC	3.06464e-07	0.439427	0.364	0.466	0.00624818
SIN3B	3.06788e-07	0.652392	0.662	0.657	0.0062548
DENND11	3.0726e-07	0.836822	0.26	0.29	0.00626442
SRD5A3	3.11033e-07	2.1234	0.065	0.053	0.00634135
LEMD2	3.11435e-07	0.54873	0.506	0.572	0.00634953
PHF20	3.11721e-07	0.419538	0.818	0.896	0.00635537
MED12	3.14351e-07	0.558122	0.273	0.351	0.00640899
UPF3A	3.15135e-07	0.107485	0.766	0.921	0.00642497
HVCN1	3.15707e-07	2.2345	0.143	0.07	0.00643664
RAB2B	3.15844e-07	0.844579	0.377	0.37	0.00643943
CPA5	3.15895e-07	4.74497	0.065	0.008	0.00644046
RALGAPB	3.19101e-07	0.467283	0.442	0.524	0.00650584
CLDN12	3.19349e-07	0.31841	0.234	0.37	0.00651088
LEAP2	3.20096e-07	1.36694	0.156	0.135	0.00652612
DNAI4	3.21117e-07	1.24787	0.104	0.121	0.00654694
PRPF38A	3.2325e-07	0.351517	0.649	0.771	0.00659042
ZNF724	3.26081e-07	1.31372	0.13	0.129	0.00664815
CACTIN	3.27574e-07	0.369377	0.247	0.363	0.00667859
RIMS3	3.29778e-07	2.76434	0.052	0.031	0.00672351
RAB26	3.30022e-07	3.24947	0.091	0.027	0.00672848
NME3	3.30942e-07	0.223976	0.805	0.936	0.00674724
DHX57	3.327e-07	0.564421	0.519	0.573	0.00678308
HYKK	3.33082e-07	1.82696	0.104	0.078	0.00679088
TMC7	3.3453e-07	0.778209	0.195	0.241	0.00682041
PLBD2	3.35384e-07	0.228628	0.195	0.33	0.0068378
HAGH	3.35499e-07	0.324638	0.688	0.821	0.00684015
SRSF5	3.3557e-07	0.387971	1	0.998	0.00684161
HSD17B14	3.37801e-07	1.97453	0.156	0.091	0.00688708
VOPP1	3.39056e-07	0.519984	0.636	0.691	0.00691267
BCL2L12	3.39864e-07	0.291617	0.662	0.796	0.00692916
ABHD13	3.39953e-07	0.740554	0.519	0.518	0.00693096
WFS1	3.41767e-07	1.12103	0.403	0.333	0.00696794
ZNF623	3.45107e-07	0.706528	0.234	0.282	0.00703605
NEURL4	3.46668e-07	0.611244	0.091	0.17	0.00706787
ANG	3.46991e-07	1.66771	0.26	0.152	0.00707445
AK3	3.48301e-07	0.207286	0.714	0.875	0.00710115
ZNF789	3.48791e-07	1.01645	0.195	0.207	0.00711116
TMED10	3.52627e-07	0.391059	0.987	0.995	0.00718935
ZFC3H1	3.5401e-07	0.412578	0.753	0.841	0.00721756
SPAG7	3.5494e-07	0.284289	0.896	0.973	0.00723651
RFC5	3.55275e-07	0.528427	0.429	0.5	0.00724335
NEURL1B	3.57013e-07	1.00891	0.182	0.204	0.00727878
SMCR8	3.57534e-07	0.582121	0.234	0.313	0.00728941
NEK1	3.5871e-07	0.365588	0.468	0.595	0.00731338
RUNDC1	3.59224e-07	0.902507	0.468	0.403	0.00732387
UBXN8	3.60729e-07	0.435007	0.169	0.272	0.00735454
ZFP2	3.62826e-07	3.39734	0.052	0.018	0.0073973
RNF149	3.63052e-07	0.210543	0.61	0.777	0.0074019
OTUD6B	3.64611e-07	0.208261	0.338	0.51	0.00743368
PANO1	3.65132e-07	1.67112	0.052	0.064	0.00744432
PPARG	3.65812e-07	0.177954	0.117	0.248	0.00745818
FDXACB1	3.66548e-07	0.927904	0.091	0.135	0.00747318
MORC4	3.69424e-07	0.224805	0.571	0.731	0.00753181
RANBP3	3.735e-07	0.198942	0.403	0.567	0.00761492
HUWE1	3.76064e-07	0.15205	0.831	0.957	0.0076672
THYN1	3.76118e-07	0.195017	0.779	0.924	0.00766828
NOTCH2NLA	3.7625e-07	0.492766	0.221	0.313	0.00767099
RADX	3.78037e-07	0.847983	0.052	0.104	0.00770741
PSMD10	3.78409e-07	0.158042	0.558	0.73	0.00771501
ZBTB1	3.79098e-07	0.568239	0.688	0.729	0.00772906
SSBP2	3.81539e-07	0.983587	0.364	0.329	0.00777882
FRMD8	3.85616e-07	0.171055	0.208	0.365	0.00786193
B4GALT6	3.8646e-07	1.19492	0.234	0.201	0.00787915
INO80	3.87153e-07	0.113964	0.597	0.784	0.00789328
CRMP1	3.87739e-07	5.39772	0.052	0.004	0.00790523
ANO8	3.88382e-07	1.36843	0.078	0.095	0.00791834
ZNF317	3.89639e-07	0.698974	0.26	0.307	0.00794397
SGO1	3.91348e-07	0.933662	0.416	0.381	0.0079788
PHLDB3	3.91623e-07	0.110171	0.091	0.234	0.00798441
NGRN	3.92469e-07	1.58264	0.273	0.165	0.00800167
USP10	3.92507e-07	0.160367	0.753	0.907	0.00800244
SYN1	3.92975e-07	2.55599	0.104	0.047	0.00801197
DCLK2	3.99687e-07	6.13216	0.065	0.002	0.00814882
PSMC1	4.00576e-07	0.358602	0.935	0.987	0.00816694
NPRL2	4.02816e-07	0.191676	0.312	0.478	0.00821262
FNBP4	4.02835e-07	0.443777	0.831	0.902	0.00821301
PPP1R21	4.03299e-07	0.450323	0.273	0.368	0.00822245
HEATR5B	4.04609e-07	0.22719	0.169	0.302	0.00824917
NATD1	4.0525e-07	1.72216	0.104	0.089	0.00826224
NPL	4.08019e-07	0.341144	0.117	0.227	0.00831868
RBAK	4.08676e-07	0.61212	0.325	0.373	0.0083321
CSPG4	4.08833e-07	1.10661	0.364	0.325	0.00833529
TCP11L2	4.09888e-07	0.61083	0.104	0.187	0.00835681
NR2C1	4.1005e-07	0.551275	0.429	0.5	0.00836011
BOD1	4.10655e-07	0.476456	0.948	0.952	0.00837243
POLDIP3	4.10784e-07	0.476262	0.065	0.149	0.00837507
ADAR	4.1096e-07	0.395962	0.831	0.91	0.00837864
PRDM2	4.11349e-07	0.346621	0.61	0.736	0.00838659
ZNF696	4.11404e-07	0.68033	0.143	0.213	0.0083877
G6PC3	4.13615e-07	0.532947	0.662	0.7	0.00843278
C2CD2	4.14892e-07	0.862882	0.299	0.301	0.00845883
HEATR3	4.1499e-07	0.496828	0.364	0.457	0.00846082
CAMSAP1	4.18586e-07	0.262137	0.429	0.584	0.00853414
RPP21	4.18937e-07	0.378623	0.156	0.262	0.00854128
CYBC1	4.21867e-07	0.471902	0.416	0.49	0.00860102
GNB4	4.23872e-07	0.290051	0.61	0.752	0.00864191
ENTREP3	4.27721e-07	0.137186	0.494	0.681	0.00872038
RPRD2	4.28109e-07	0.491479	0.571	0.645	0.00872829
RSF1	4.29834e-07	0.368164	0.883	0.955	0.00876346
OSGEP	4.30548e-07	0.518434	0.584	0.647	0.00877801
EXOC7	4.35523e-07	0.2591	0.584	0.736	0.00887945
GPR161	4.359e-07	0.364526	0.377	0.498	0.00888713
RSBN1	4.36208e-07	0.324667	0.571	0.69	0.00889341
DUSP5	4.36948e-07	0.169604	0.597	0.807	0.00890849
ZNF33A	4.38228e-07	0.145028	0.545	0.729	0.0089346
MCM2	4.4058e-07	0.425831	0.286	0.401	0.00898255
ETV3	4.42503e-07	0.469301	0.312	0.41	0.00902176
SP2	4.43194e-07	0.485181	0.182	0.277	0.00903585
ZNF28	4.44007e-07	0.767415	0.117	0.179	0.00905241
NF2	4.44495e-07	0.3417	0.636	0.769	0.00906235
C2orf49	4.45524e-07	0.313641	0.545	0.677	0.00908335
SCAF4	4.48735e-07	0.427782	0.545	0.65	0.0091488
SWI5	4.49709e-07	0.323802	0.779	0.882	0.00916867
KDM6B	4.51216e-07	0.162074	0.299	0.472	0.00919939
RFC1	4.51702e-07	0.402462	0.883	0.948	0.00920929
CADM1	4.56171e-07	0.14639	0.39	0.582	0.00930041
C9orf72	4.58329e-07	0.44537	0.208	0.307	0.0093444
LPCAT4	4.62849e-07	0.18822	0.273	0.434	0.00943656
ENSG00000233757	4.66508e-07	1.00149	0.117	0.149	0.00951117
WDR82	4.67513e-07	0.386336	0.766	0.847	0.00953166
ZFP69	4.69176e-07	1.70696	0.104	0.086	0.00956557
TTC38	4.70383e-07	1.0454	0.104	0.136	0.00959016
RAB27A	4.70759e-07	0.180851	0.325	0.486	0.00959783
CHD4	4.71059e-07	0.429649	0.896	0.935	0.00960395
THADA	4.73525e-07	0.377835	0.403	0.527	0.00965422
BTG2	4.77139e-07	0.291723	0.506	0.689	0.0097279
GINM1	4.81435e-07	0.391729	0.844	0.901	0.00981549
MOB1B	4.82874e-07	0.433695	0.494	0.586	0.00984484
ACADS	4.83335e-07	0.952696	0.247	0.25	0.00985424
MTIF3	4.87632e-07	0.425346	0.766	0.826	0.00994184
PHYKPL	4.87747e-07	0.733632	0.429	0.455	0.00994418
MBD3	4.88325e-07	0.368342	0.545	0.669	0.00995597
ANKRD13C	4.93227e-07	0.663059	0.455	0.475	0.0100559
WDR75	4.94902e-07	0.16356	0.584	0.78	0.0100901
TMCC1	4.96123e-07	0.264307	0.429	0.578	0.010115
POFUT1	4.96497e-07	0.517038	0.481	0.546	0.0101226
PARN	5.04062e-07	0.184296	0.481	0.647	0.0102768
PAXBP1	5.05587e-07	0.472026	0.61	0.7	0.0103079
TRRAP	5.06235e-07	0.647237	0.571	0.571	0.0103211
JRK	5.06915e-07	1.16518	0.247	0.215	0.010335
NT5C2	5.07724e-07	0.457914	0.468	0.549	0.0103515
SPATA7	5.07929e-07	0.525412	0.247	0.333	0.0103557
GLYR1	5.08183e-07	0.102345	0.584	0.782	0.0103608
CENPV	5.08386e-07	0.705954	0.805	0.778	0.010365
GINS4	5.08547e-07	0.701212	0.325	0.366	0.0103683
SF3A1	5.10048e-07	0.293595	0.636	0.778	0.0103989
LETMD1	5.12304e-07	0.206923	0.442	0.603	0.0104449
KLC1	5.13444e-07	0.35792	0.688	0.784	0.0104681
NT5DC2	5.14343e-07	0.189811	0.805	0.938	0.0104864
MED4	5.14861e-07	0.354689	0.818	0.895	0.010497
NFAT5	5.1506e-07	0.423048	0.766	0.849	0.010501
SLC12A7	5.17241e-07	1.15783	0.195	0.195	0.0105455
ARIH1	5.21547e-07	0.457826	0.805	0.849	0.0106333
NLK	5.22944e-07	0.527663	0.26	0.347	0.0106618
ABCF2-H2BK1	5.2333e-07	4.61086	0.013	0.005	0.0106697
SMG7	5.23349e-07	0.13892	0.468	0.65	0.01067
ZMAT2	5.28049e-07	0.181792	0.766	0.907	0.0107659
GNA13	5.28872e-07	0.329973	0.403	0.531	0.0107826
CENPH	5.29096e-07	0.540785	0.701	0.762	0.0107872
POP1	5.35519e-07	0.567128	0.714	0.751	0.0109182
ATF6B	5.36391e-07	0.486177	0.519	0.584	0.0109359
KIAA2013	5.37161e-07	0.436976	0.675	0.748	0.0109516
POLE	5.37669e-07	0.455211	0.234	0.335	0.010962
DNMT1	5.37776e-07	0.458617	0.857	0.932	0.0109642
HACL1	5.37862e-07	0.115174	0.377	0.556	0.0109659
DDX41	5.38148e-07	0.535859	0.623	0.67	0.0109718
PIGQ	5.38298e-07	0.643357	0.273	0.325	0.0109748
SLC35A4	5.38638e-07	0.480879	0.519	0.581	0.0109817
TECPR2	5.43837e-07	0.636241	0.312	0.357	0.0110877
ZNF180	5.45291e-07	0.393959	0.091	0.188	0.0111174
NFKBIB	5.46888e-07	0.650622	0.597	0.599	0.0111499
TNK2	5.47444e-07	0.127619	0.221	0.38	0.0111613
PODNL1	5.5152e-07	1.72366	0.117	0.092	0.0112444
AK6	5.52345e-07	0.418251	0.818	0.887	0.0112612
CCDC170	5.5435e-07	4.45253	0.078	0.009	0.0113021
SAFB2	5.55587e-07	0.420717	0.766	0.852	0.0113273
RPGR	5.56391e-07	0.384482	0.208	0.321	0.0113437
MPP1	5.57537e-07	1.86154	0.195	0.11	0.0113671
EZH2	5.59741e-07	0.583018	0.519	0.585	0.011412
TMEM203	5.60492e-07	0.472115	0.766	0.822	0.0114273
TAS2R31	5.62206e-07	2.63892	0.039	0.027	0.0114623
NCBP2AS2	5.62826e-07	0.383378	0.792	0.885	0.0114749
RBL1	5.63137e-07	0.974346	0.364	0.331	0.0114812
LRSAM1	5.66022e-07	0.203251	0.234	0.385	0.0115401
SCAMP5	5.67169e-07	2.92261	0.039	0.026	0.0115634
GPR155	5.67416e-07	1.08792	0.247	0.23	0.0115685
RAB24	5.71306e-07	1.98249	0.13	0.081	0.0116478
DDIT4L	5.79441e-07	3.66631	0.13	0.038	0.0118136
FBXO31	5.82933e-07	0.389177	0.143	0.253	0.0118848
TRMT2B	5.83583e-07	0.43319	0.13	0.223	0.0118981
PPP2CA	5.84562e-07	0.178089	0.442	0.611	0.0119181
EIF3CL	5.86686e-07	3.53483	0.013	0.01	0.0119614
USP8	5.89675e-07	0.576548	0.909	0.899	0.0120223
CHAF1A	5.91032e-07	0.5704	0.519	0.595	0.01205
ZBTB25	5.92512e-07	0.588484	0.325	0.391	0.0120801
CLPB	5.9366e-07	0.108153	0.442	0.629	0.0121035
RLF	5.98509e-07	0.407225	0.545	0.665	0.0122024
PLCB3	5.99483e-07	0.165997	0.403	0.573	0.0122223
SLC2A6	6.03852e-07	0.636421	0.416	0.458	0.0123113
IKBKB	6.03933e-07	0.716007	0.468	0.469	0.012313
HIBCH	6.07664e-07	0.236431	0.623	0.771	0.0123891
ASH1L	6.09905e-07	0.421848	0.805	0.874	0.0124347
WIZ	6.10179e-07	0.287015	0.468	0.597	0.0124403
GEMIN8	6.10888e-07	0.652279	0.273	0.325	0.0124548
ZNF273	6.17968e-07	0.206184	0.091	0.209	0.0125991
GNA11	6.19663e-07	0.452036	0.571	0.662	0.0126337
PILRB	6.19839e-07	0.41931	0.416	0.524	0.0126373
C6orf52	6.20179e-07	0.961112	0.104	0.142	0.0126442
FASTKD5	6.22656e-07	0.232247	0.273	0.431	0.0126947
C17orf67	6.23167e-07	0.805958	0.156	0.196	0.0127051
ZCCHC10	6.24162e-07	0.23126	0.545	0.698	0.0127254
ZBTB41	6.25807e-07	0.672935	0.545	0.549	0.012759
NFASC	6.2827e-07	2.26755	0.026	0.035	0.0128092
ATG2A	6.2912e-07	0.568021	0.273	0.342	0.0128265
ZC3H12A	6.31031e-07	0.51188	0.416	0.53	0.0128655
CYP2U1	6.3361e-07	0.211776	0.169	0.304	0.012918
TXNDC11	6.34507e-07	0.562282	0.364	0.429	0.0129363
C1orf109	6.35538e-07	0.149904	0.39	0.566	0.0129573
ILKAP	6.36232e-07	0.227975	0.623	0.774	0.0129715
HMGXB4	6.36992e-07	0.305086	0.74	0.859	0.012987
BUB1	6.3858e-07	1.03088	0.429	0.382	0.0130194
SHROOM1	6.41647e-07	1.26296	0.221	0.183	0.0130819
ZNF626	6.42085e-07	0.446725	0.208	0.304	0.0130908
ERCC8	6.44029e-07	0.553767	0.571	0.615	0.0131305
CCNF	6.4439e-07	1.29697	0.325	0.27	0.0131378
ZSCAN16	6.44927e-07	1.5101	0.13	0.11	0.0131488
ELOVL6	6.44942e-07	0.446305	0.74	0.821	0.0131491
HSPB2	6.46495e-07	6.13098	0.052	0.003	0.0131807
CMTR1	6.4743e-07	0.592326	0.299	0.354	0.0131998
TRIM62	6.48225e-07	1.75235	0.143	0.101	0.013216
IKBKG	6.48326e-07	0.565441	0.429	0.474	0.0132181
AP1AR	6.49252e-07	0.255936	0.494	0.664	0.0132369
STARD3	6.53386e-07	0.118632	0.364	0.538	0.0133212
SRSF4	6.54051e-07	0.470336	0.974	0.983	0.0133348
SUPV3L1	6.58616e-07	0.413049	0.494	0.587	0.0134279
THTPA	6.6014e-07	1.29217	0.208	0.171	0.0134589
DNAJC16	6.61727e-07	0.560199	0.39	0.445	0.0134913
YLPM1	6.62862e-07	0.512367	0.779	0.79	0.0135144
POC1B	6.65207e-07	0.457783	0.325	0.414	0.0135622
TUBGCP6	6.68401e-07	0.620994	0.169	0.245	0.0136274
MEGF8	6.68656e-07	0.776845	0.39	0.387	0.0136325
ZNF658	6.70261e-07	0.618585	0.169	0.241	0.0136653
WDR11	6.70551e-07	0.202131	0.571	0.729	0.0136712
FAM89B	6.72125e-07	0.480117	0.558	0.643	0.0137033
RNF10	6.72169e-07	0.403189	0.727	0.803	0.0137042
STXBP5	6.73865e-07	0.391571	0.429	0.544	0.0137388
ZNF33B	6.74222e-07	0.244132	0.273	0.415	0.013746
UBP1	6.75395e-07	0.307244	0.558	0.69	0.0137699
PSPC1	6.79789e-07	0.468611	0.688	0.776	0.0138595
ZNF567	6.80756e-07	0.68989	0.312	0.348	0.0138792
RNF138	6.80913e-07	0.193493	0.351	0.515	0.0138825
CNTROB	6.81478e-07	0.684092	0.169	0.237	0.013894
EYA3	6.82632e-07	0.650714	0.429	0.455	0.0139175
METTL14	6.84418e-07	0.444754	0.519	0.6	0.0139539
RAB21	6.85348e-07	0.565005	0.87	0.864	0.0139729
TUBGCP5	6.88184e-07	0.462092	0.39	0.48	0.0140307
PRR5L	6.88817e-07	1.19751	0.208	0.186	0.0140436
ELP5	6.92225e-07	0.141026	0.727	0.893	0.0141131
HHIPL1	7.00202e-07	2.4085	0.052	0.038	0.0142757
SPIN1	7.01005e-07	0.332979	0.714	0.821	0.0142921
MYADM	7.0306e-07	0.909821	0.519	0.455	0.014334
GPATCH2	7.06345e-07	0.580375	0.74	0.756	0.014401
LIN9	7.14202e-07	0.754082	0.26	0.3	0.0145611
MTHFD2	7.20499e-07	0.126772	0.857	0.973	0.0146895
MYO16	7.2395e-07	2.94646	0.013	0.016	0.0147599
ANGPTL2	7.25435e-07	4.29887	0.091	0.014	0.0147902
GSDMD	7.29228e-07	0.204415	0.519	0.681	0.0148675
RPSAP58	7.32197e-07	0.371434	0.377	0.484	0.014928
ITPRID2	7.38278e-07	0.300743	0.753	0.878	0.015052
ZNF697	7.39672e-07	0.928532	0.091	0.135	0.0150804
TRAPPC4	7.41728e-07	0.198124	0.844	0.958	0.0151223
SNX6	7.41734e-07	0.398474	1	0.992	0.0151225
TBCD	7.4418e-07	0.25291	0.571	0.714	0.0151723
IPO8	7.49131e-07	0.44899	0.442	0.543	0.0152733
ZC4H2	7.51807e-07	1.70532	0.169	0.114	0.0153278
ALKBH4	7.56284e-07	0.542175	0.455	0.508	0.0154191
RBM38	7.57295e-07	0.792299	0.442	0.418	0.0154397
PTPN21	7.59623e-07	0.816953	0.247	0.276	0.0154872
MYH10	7.65122e-07	0.225162	0.766	0.901	0.0155993
GTF2B	7.7092e-07	0.208563	0.675	0.83	0.0157175
CSPG5	7.74496e-07	4.60647	0.091	0.009	0.0157904
ZNF614	7.76019e-07	0.635101	0.195	0.26	0.0158215
NUDT21	7.78592e-07	0.13067	0.364	0.54	0.0158739
BRD9	7.81968e-07	0.205624	0.519	0.678	0.0159428
BVES	7.84577e-07	1.43193	0.13	0.116	0.015996
NDUFAF1	7.86011e-07	0.21616	0.519	0.676	0.0160252
SLC35B2	7.87929e-07	0.14419	0.597	0.772	0.0160643
ZFTA	7.89752e-07	1.59138	0.221	0.143	0.0161015
CHD7	7.90483e-07	0.345179	0.623	0.744	0.0161164
ABR	7.91302e-07	0.7364	0.364	0.38	0.0161331
ZNF616	7.91944e-07	0.901249	0.169	0.197	0.0161461
RER1	7.92857e-07	0.422911	1	0.993	0.0161648
MTMR12	7.98395e-07	0.189357	0.299	0.463	0.0162777
HNRNPA0	8.01595e-07	0.362355	0.935	0.974	0.0163429
TIMM21	8.05231e-07	0.200997	0.39	0.556	0.0164171
HHEX	8.06761e-07	2.4385	0.078	0.05	0.0164482
NCSTN	8.12001e-07	0.510091	0.61	0.652	0.0165551
TTF1	8.19983e-07	0.343125	0.61	0.717	0.0167178
ANKRD17	8.20449e-07	0.380784	0.87	0.928	0.0167273
ULBP3	8.22283e-07	0.242363	0.091	0.204	0.0167647
KCNAB3	8.23285e-07	3.18525	0.091	0.027	0.0167851
GLG1	8.26286e-07	0.392599	0.883	0.936	0.0168463
SERGEF	8.2774e-07	0.11222	0.338	0.511	0.016876
LYRM2	8.2788e-07	0.503244	0.844	0.865	0.0168788
AP4E1	8.29596e-07	0.355083	0.26	0.377	0.0169138
ASCC1	8.30061e-07	0.355744	0.416	0.543	0.0169233
SUSD5	8.32489e-07	3.96993	0.117	0.014	0.0169728
PPP4R3B	8.36498e-07	0.253039	0.662	0.806	0.0170545
DCAF8	8.48376e-07	0.619263	0.416	0.453	0.0172967
ZNF69	8.53704e-07	3.05828	0.078	0.029	0.0174053
SLC25A35	8.55509e-07	1.77928	0.104	0.081	0.0174421
NEMP1	8.68395e-07	1.12379	0.273	0.232	0.0177048
HMGB2	8.68525e-07	1.09208	0.792	0.76	0.0177075
COX4I2	8.6951e-07	6.97435	0.039	0.002	0.0177276
VPS41	8.74803e-07	0.342876	0.558	0.665	0.0178355
THAP10	8.78176e-07	0.951169	0.104	0.144	0.0179043
ADPRS	8.79057e-07	0.124505	0.662	0.843	0.0179222
ZNF280B	8.79121e-07	1.44939	0.182	0.147	0.0179235
SKP1	8.82031e-07	0.338911	0.766	0.868	0.0179828
RAD52	8.83943e-07	1.25094	0.169	0.152	0.0180218
SLC30A5	8.87823e-07	0.507895	0.675	0.72	0.0181009
MTMR4	9.00724e-07	0.779601	0.442	0.44	0.018364
WDR35	9.03278e-07	0.441406	0.312	0.409	0.018416
BNIP1	9.05594e-07	0.444169	0.403	0.495	0.0184633
FKBP11	9.18465e-07	0.631278	0.857	0.86	0.0187257
SLFN5	9.19001e-07	0.511974	0.883	0.922	0.0187366
RSRC1	9.22157e-07	0.279273	0.701	0.826	0.0188009
CEP68	9.245e-07	0.705728	0.377	0.403	0.0188487
ZMYM6	9.32094e-07	0.256258	0.169	0.292	0.0190035
SURF1	9.32101e-07	0.404211	0.792	0.862	0.0190037
NEPRO	9.36109e-07	0.195266	0.597	0.752	0.0190854
TCF7	9.40173e-07	1.37439	0.182	0.146	0.0191682
TMEM11	9.42608e-07	0.27412	0.766	0.885	0.0192179
UFL1	9.54557e-07	0.415155	0.831	0.895	0.0194615
SHC2	9.55523e-07	3.17444	0.052	0.024	0.0194812
BMI1	9.57559e-07	0.787648	0.364	0.368	0.0195227
MAFF	9.58005e-07	0.663419	0.506	0.535	0.0195318
FBLN7	9.58057e-07	2.26644	0.091	0.052	0.0195329
BPGM	9.62751e-07	0.94001	0.558	0.508	0.0196286
FAM229A	9.64403e-07	1.83782	0.065	0.063	0.0196622
DUSP1	9.64851e-07	0.997073	0.805	0.769	0.0196714
EPAS1	9.66764e-07	0.442915	0.662	0.785	0.0197104
HEATR5A	9.67837e-07	0.530691	0.351	0.419	0.0197323
AKIRIN1	9.69807e-07	0.489702	0.935	0.941	0.0197724
PIK3C2A	9.70192e-07	0.360584	0.766	0.857	0.0197803
FES	9.71835e-07	2.75046	0.078	0.035	0.0198138
EME1	9.72434e-07	1.31996	0.182	0.154	0.019826
EPB41L5	9.73842e-07	0.686974	0.416	0.436	0.0198547
LTC4S	9.78008e-07	0.81666	0.039	0.097	0.0199396
GCLM	9.79543e-07	0.203691	0.623	0.802	0.0199709
DOK6	9.82405e-07	6.14052	0.065	0.002	0.0200293
ARFGEF1	9.89841e-07	0.197593	0.662	0.811	0.0201809
RIN3	9.90167e-07	0.387176	0.117	0.215	0.0201875
RBMX2	9.93625e-07	0.252452	0.727	0.856	0.020258
ICAM1	9.96776e-07	1.71584	0.169	0.159	0.0203223
RCBTB1	9.97937e-07	1.08766	0.312	0.257	0.0203459
CBX7	9.98515e-07	2.24323	0.104	0.057	0.0203577
MTERF2	1.0007e-06	0.769049	0.195	0.235	0.0204022
ZNF3	1.0029e-06	0.714238	0.312	0.339	0.0204471
ESPL1	1.00518e-06	1.67155	0.143	0.108	0.0204936
HENMT1	1.00991e-06	2.08018	0.156	0.082	0.02059
SOGA3	1.01583e-06	7.60628	0.052	0.001	0.0207107
MTOR	1.01655e-06	0.397257	0.584	0.673	0.0207254
DPAGT1	1.02416e-06	0.562611	0.558	0.597	0.0208805
NME4	1.03396e-06	0.375421	0.987	0.995	0.0210804
WDR19	1.03606e-06	0.954917	0.182	0.203	0.0211232
LYRM7	1.03807e-06	0.186035	0.506	0.664	0.0211641
HIC2	1.0386e-06	0.359207	0.117	0.221	0.021175
TULP4	1.03978e-06	0.575787	0.649	0.654	0.0211991
VIRMA	1.04314e-06	0.109051	0.636	0.813	0.0212675
FCF1	1.04359e-06	0.321066	0.351	0.474	0.0212768
ZDHHC20	1.04616e-06	0.238797	0.403	0.55	0.021329
ZNF875	1.04853e-06	0.809945	0.234	0.258	0.0213775
DYNLRB1	1.04938e-06	0.655632	0.351	0.385	0.0213948
RTL6	1.06046e-06	1.30366	0.234	0.188	0.0216206
NCR3LG1	1.07641e-06	0.872476	0.169	0.212	0.0219458
ANKRD50	1.08023e-06	0.175898	0.377	0.537	0.0220238
TENT5A	1.08119e-06	0.8149	0.234	0.303	0.0220433
SMC3	1.08242e-06	0.552668	0.948	0.969	0.0220684
KTI12	1.08696e-06	0.710598	0.494	0.489	0.022161
PCSK7	1.08712e-06	0.514332	0.714	0.757	0.0221642
RYR1	1.08815e-06	2.88005	0.091	0.033	0.0221852
TSNAX	1.09657e-06	0.339519	0.675	0.79	0.0223568
SPAST	1.10064e-06	0.626892	0.468	0.496	0.0224398
FZR1	1.1052e-06	0.507657	0.351	0.442	0.0225328
C3orf70	1.10567e-06	4.68891	0.013	0.005	0.0225424
KLHL36	1.10649e-06	0.154008	0.506	0.672	0.0225591
SLF1	1.10978e-06	0.724208	0.481	0.497	0.0226262
HINFP	1.11016e-06	0.612815	0.195	0.259	0.0226339
FANCA	1.11858e-06	0.742278	0.364	0.387	0.0228055
TPI1	1.12026e-06	0.28852	1	1	0.0228399
TRMT1L	1.13113e-06	0.327263	0.416	0.545	0.0230615
CORO1B	1.13425e-06	0.396695	0.844	0.914	0.023125
TMTC3	1.13757e-06	0.323177	0.662	0.78	0.0231928
NUAK1	1.14215e-06	0.466308	0.416	0.528	0.0232862
DELE1	1.14412e-06	0.315936	0.377	0.502	0.0233264
CHML	1.14952e-06	0.506785	0.429	0.51	0.0234365
TGM4	1.14996e-06	1.9613	0.013	0.031	0.0234453
PLAG1	1.15204e-06	1.05512	0.325	0.28	0.0234879
USP6NL	1.15986e-06	0.240553	0.195	0.324	0.0236472
TTC7A	1.16133e-06	0.352214	0.195	0.307	0.0236772
GNAS	1.16483e-06	0.240261	1	1	0.0237487
SOCS4	1.16787e-06	0.101696	0.455	0.637	0.0238105
KRAS	1.16788e-06	0.298093	0.844	0.944	0.0238107
TMEM260	1.1751e-06	0.678224	0.312	0.349	0.0239579
ADAM12	1.17819e-06	3.69638	0.104	0.019	0.024021
AACS	1.18392e-06	0.228651	0.545	0.692	0.0241378
WDR13	1.18875e-06	0.410392	0.766	0.851	0.0242362
PPP6R1	1.1903e-06	0.171385	0.571	0.742	0.0242678
SSBP4	1.1972e-06	0.316403	0.649	0.765	0.0244084
ZNF891	1.19888e-06	1.52839	0.312	0.189	0.0244428
ZNF329	1.20216e-06	1.1075	0.078	0.11	0.0245096
ZFP82	1.20785e-06	1.42021	0.247	0.17	0.0246256
SNX16	1.21708e-06	0.927081	0.299	0.285	0.0248139
SLC43A3	1.22431e-06	0.804533	0.61	0.574	0.0249611
SMIM11	1.22452e-06	0.126173	0.623	0.795	0.0249655
KLHL23	1.22726e-06	0.673118	0.416	0.454	0.0250214
SOX12	1.2287e-06	0.777315	0.325	0.339	0.0250508
COX11	1.23209e-06	0.485453	0.792	0.818	0.0251199
CHMP6	1.23335e-06	0.145667	0.429	0.602	0.0251455
CRLF1	1.2368e-06	2.87277	0.091	0.039	0.0252158
SYF2	1.2401e-06	0.466322	0.896	0.921	0.0252831
SLC9A8	1.24537e-06	1.52579	0.182	0.13	0.0253907
EPHB2	1.24738e-06	0.461133	0.169	0.272	0.0254316
TMEM222	1.24846e-06	0.484549	0.442	0.522	0.0254536
AZIN1	1.25461e-06	0.325403	0.753	0.857	0.0255789
DHCR7	1.259e-06	0.456514	0.883	0.919	0.0256685
NAPA	1.25964e-06	0.274927	0.662	0.791	0.0256815
RAP2A	1.26241e-06	0.139661	0.39	0.561	0.025738
SSX2IP	1.27173e-06	0.277451	0.519	0.655	0.025928
CDT1	1.28001e-06	0.508267	0.416	0.502	0.0260969
H1-10	1.28733e-06	0.408202	0.909	0.968	0.026246
DONSON	1.30214e-06	1.0327	0.403	0.339	0.0265481
TJAP1	1.30663e-06	0.218678	0.312	0.449	0.0266396
EN1	1.30969e-06	7.67615	0.039	0	0.026702
GYS1	1.31997e-06	0.622846	0.39	0.428	0.0269116
MGAT4A	1.32212e-06	2.21436	0.104	0.059	0.0269554
VSTM2L	1.32437e-06	2.12382	0.039	0.056	0.0270013
ANPEP	1.33403e-06	2.19244	0.117	0.068	0.0271982
INO80E	1.33653e-06	0.370702	0.61	0.722	0.0272491
CSKMT	1.33873e-06	0.756302	0.338	0.379	0.0272941
ZNF570	1.33956e-06	1.24019	0.169	0.158	0.0273109
POLR3C	1.34322e-06	0.429966	0.481	0.576	0.0273856
MCM4	1.34917e-06	0.231869	0.584	0.758	0.0275068
THOC2	1.35252e-06	0.419898	0.909	0.943	0.0275751
GORASP2	1.35294e-06	0.395562	0.857	0.923	0.0275837
HOXB7	1.35988e-06	4.74476	0.091	0.007	0.0277253
EEF1G	1.36051e-06	1.85452	0.078	0.064	0.0277382
AKAP8L	1.36131e-06	0.521703	0.792	0.81	0.0277543
SEC24C	1.36156e-06	0.352362	0.429	0.544	0.0277596
CERCAM	1.36438e-06	0.636289	0.364	0.408	0.027817
MAPK8	1.36651e-06	0.397891	0.416	0.513	0.0278603
CUL4A	1.36777e-06	0.154475	0.688	0.845	0.0278861
SPEG	1.38344e-06	0.335622	0.156	0.271	0.0282055
SUGP1	1.38421e-06	0.264093	0.299	0.43	0.0282213
STAG2	1.38847e-06	0.44486	0.896	0.916	0.0283081
MAD2L1BP	1.3898e-06	0.317325	0.455	0.574	0.0283352
ANKMY1	1.39052e-06	1.21075	0.078	0.098	0.0283498
DCLRE1C	1.39902e-06	0.308365	0.286	0.405	0.0285232
C8orf58	1.40713e-06	0.579649	0.234	0.3	0.0286886
MBD5	1.42177e-06	0.343448	0.39	0.508	0.0289871
PHF14	1.42395e-06	0.110563	0.727	0.893	0.0290315
SH3BP5	1.42438e-06	0.301056	0.39	0.516	0.0290402
TMEM198	1.42831e-06	2.59042	0.091	0.042	0.0291203
RMDN2	1.42991e-06	0.898773	0.156	0.186	0.0291531
CWC22	1.44081e-06	0.157587	0.558	0.729	0.0293752
ELN	1.44488e-06	6.06736	0.065	0.002	0.0294582
ROBO1	1.44721e-06	0.174982	0.338	0.508	0.0295058
COA5	1.4493e-06	0.471474	0.675	0.732	0.0295483
BDH2	1.44937e-06	0.391653	0.558	0.669	0.0295497
SNAI1	1.45326e-06	3.74719	0.052	0.016	0.029629
ZNF131	1.45569e-06	0.306471	0.662	0.781	0.0296787
ZNF667	1.45711e-06	1.14193	0.364	0.284	0.0297075
VIPAS39	1.45814e-06	0.272912	0.234	0.356	0.0297285
SDHAF2	1.45931e-06	0.147919	0.545	0.715	0.0297524
OXLD1	1.46863e-06	0.1319	0.688	0.852	0.0299425
ZNF100	1.48677e-06	0.848438	0.195	0.218	0.0303122
MFAP4	1.49447e-06	6.90097	0.052	0.001	0.0304692
CETN3	1.49473e-06	0.33634	0.442	0.557	0.0304745
ANO10	1.49938e-06	0.562151	0.39	0.441	0.0305694
FNDC4	1.5147e-06	0.381784	0.312	0.426	0.0308817
WLS	1.51765e-06	0.467263	0.662	0.724	0.0309419
R3HDM2	1.52112e-06	0.477016	0.623	0.692	0.0310127
ATG4A	1.52176e-06	0.287412	0.273	0.406	0.0310256
S100A5	1.53143e-06	4.08223	0.065	0.012	0.0312228
ZNF771	1.53197e-06	0.665346	0.247	0.298	0.0312337
USF1	1.53438e-06	1.42883	0.156	0.138	0.0312829
JAK2	1.53592e-06	0.959838	0.26	0.252	0.0313144
ZNF785	1.53875e-06	1.25104	0.221	0.183	0.0313721
LCMT1	1.54685e-06	0.140373	0.649	0.81	0.0315372
AKT1	1.562e-06	0.335225	0.818	0.895	0.0318462
KIF23	1.5709e-06	1.02542	0.571	0.513	0.0320276
RELA	1.57827e-06	0.221985	0.623	0.767	0.0321777
INPP5A	1.58088e-06	0.623617	0.26	0.314	0.032231
TUBB2A	1.58507e-06	0.677207	0.675	0.656	0.0323164
B4GALT1	1.58921e-06	0.254198	0.753	0.884	0.0324008
BCORL1	1.58955e-06	1.17041	0.273	0.226	0.0324078
REV1	1.59382e-06	0.178492	0.597	0.766	0.0324948
VPS72	1.59975e-06	0.182358	0.545	0.707	0.0326158
RABGAP1	1.60356e-06	0.233125	0.623	0.772	0.0326934
ECI2	1.61224e-06	0.332115	0.844	0.929	0.0328703
AGBL5	1.61469e-06	0.323382	0.299	0.42	0.0329203
RAB13	1.61579e-06	0.553748	1	0.986	0.0329426
PIEZO2	1.61909e-06	6.1976	0.052	0.002	0.03301
GPC4	1.61929e-06	2.02223	0.13	0.078	0.033014
TTYH2	1.62319e-06	1.85439	0.039	0.049	0.0330936
ATP2A3	1.62467e-06	4.18955	0.052	0.011	0.0331238
CDKL3	1.62717e-06	1.88412	0.052	0.053	0.0331747
NXPH4	1.63099e-06	1.63879	0.182	0.122	0.0332526
ST7	1.63295e-06	0.537911	0.234	0.308	0.0332926
CHURC1	1.64536e-06	0.15861	0.727	0.878	0.0335455
SLC25A36	1.64728e-06	0.476994	0.909	0.921	0.0335847
FAM221A	1.65107e-06	1.62495	0.065	0.076	0.0336621
GPR89A	1.6593e-06	0.467172	0.143	0.234	0.0338299
PTAR1	1.66188e-06	0.667857	0.584	0.563	0.0338824
PSMD5	1.66643e-06	0.148027	0.571	0.74	0.0339753
AQP11	1.67014e-06	3.79927	0.039	0.014	0.0340509
POLG	1.67052e-06	0.400736	0.558	0.652	0.0340585
MED29	1.67332e-06	0.320879	0.532	0.653	0.0341157
TRPA1	1.67728e-06	6.92813	0.052	0.001	0.0341965
ZNF414	1.68099e-06	0.284398	0.247	0.376	0.034272
FIP1L1	1.69412e-06	0.284322	0.766	0.882	0.0345398
ZNF133	1.7028e-06	0.676912	0.221	0.275	0.0347168
HERC2	1.71078e-06	0.549403	0.805	0.796	0.0348795
FAM184A	1.71797e-06	1.79617	0.039	0.052	0.0350259
JOSD2	1.73117e-06	0.246636	0.753	0.885	0.0352951
DYNC1H1	1.73372e-06	0.348732	0.948	0.995	0.035347
APOC1	1.734e-06	0.508928	0.351	0.44	0.0353528
SESN1	1.74133e-06	0.454088	0.351	0.45	0.0355022
SLC39A10	1.74767e-06	0.637269	0.805	0.764	0.0356315
USP38	1.74812e-06	0.42894	0.455	0.547	0.0356406
CBX1	1.76358e-06	0.521962	0.935	0.924	0.035956
ZWILCH	1.76759e-06	0.538697	0.494	0.548	0.0360375
RILP	1.77046e-06	0.188007	0.13	0.254	0.0360962
TMEM104	1.77462e-06	0.624158	0.156	0.223	0.0361809
DCAF15	1.77845e-06	0.198813	0.377	0.518	0.0362591
COLGALT2	1.78435e-06	5.80131	0.052	0.003	0.0363793
POLR1A	1.78826e-06	0.458384	0.61	0.672	0.0364591
ENO2	1.791e-06	2.31366	0.221	0.081	0.0365148
PSME3IP1	1.7968e-06	0.322196	0.753	0.858	0.0366331
ARRB2	1.80875e-06	0.152471	0.286	0.445	0.0368768
CREBL2	1.81491e-06	0.202863	0.299	0.438	0.0370023
MSN	1.83167e-06	0.435198	1	0.993	0.037344
CS	1.83545e-06	0.140803	0.649	0.81	0.0374212
TYW1	1.84174e-06	0.4384	0.416	0.503	0.0375495
FGFBP3	1.85275e-06	2.27771	0.104	0.055	0.0377738
ATAD2B	1.86392e-06	0.441969	0.299	0.394	0.0380015
NTAQ1	1.86613e-06	0.300474	0.429	0.562	0.0380467
ID1	1.87979e-06	0.741177	0.636	0.797	0.0383252
ALAS1	1.88347e-06	0.263607	0.571	0.706	0.0384001
KCTD9	1.89767e-06	0.322587	0.623	0.734	0.0386896
NDEL1	1.89886e-06	0.259576	0.494	0.632	0.038714
ZNF510	1.90728e-06	0.993088	0.286	0.261	0.0388855
ARMC9	1.90799e-06	0.397121	0.364	0.466	0.0389001
IDS	1.92526e-06	0.39626	0.325	0.426	0.0392522
POPDC3	1.93427e-06	0.342999	0.286	0.402	0.0394358
SMPD2	1.94059e-06	0.237914	0.169	0.293	0.0395647
NUDT8	1.94337e-06	0.34882	0.286	0.405	0.0396215
MED16	1.94648e-06	0.557502	0.584	0.613	0.0396848
DNAJC10	1.94847e-06	0.450374	0.948	0.959	0.0397254
SEMA5A	1.96306e-06	3.32519	0.065	0.021	0.0400229
SASH1	1.96448e-06	0.499622	0.312	0.404	0.0400518
GUCY1B1	1.96484e-06	2.82838	0.13	0.048	0.0400591
HERPUD2	1.96822e-06	0.179357	0.39	0.549	0.0401281
KCNJ15	1.96981e-06	0.326441	0.182	0.296	0.0401605
TTC30A	1.97626e-06	2.30636	0.182	0.069	0.0402921
SLC37A3	1.99111e-06	0.11209	0.286	0.458	0.0405948
PLPPR3	1.99314e-06	4.26261	0.065	0.011	0.0406362
GPAM	1.9999e-06	0.508911	0.26	0.346	0.0407739
RIOX2	2.00771e-06	0.303325	0.61	0.743	0.0409331
PCGF6	2.01804e-06	0.345928	0.39	0.502	0.0411437
RCBTB2	2.01838e-06	1.42325	0.143	0.121	0.0411507
GTF2H2	2.03023e-06	0.459797	0.481	0.564	0.0413924
RNF208	2.03131e-06	1.56118	0.13	0.107	0.0414144
ZC2HC1A	2.04815e-06	0.571738	0.416	0.462	0.0417576
SIX5	2.04956e-06	1.02957	0.13	0.153	0.0417865
CCDC138	2.06512e-06	0.350265	0.26	0.37	0.0421036
PRDM15	2.06798e-06	0.175366	0.052	0.165	0.0421621
PLD1	2.07013e-06	1.55979	0.182	0.138	0.0422059
NECAB1	2.07818e-06	3.76605	0.013	0.008	0.04237
SLC46A3	2.11115e-06	1.84625	0.156	0.1	0.043042
GCFC2	2.11319e-06	0.452677	0.519	0.6	0.0430837
CC2D1A	2.12705e-06	0.133484	0.351	0.518	0.0433662
LRR1	2.12833e-06	0.423974	0.584	0.671	0.0433923
TCF19	2.12834e-06	0.451677	0.234	0.335	0.0433925
PRPF3	2.12988e-06	0.428886	0.481	0.571	0.0434239
CENPO	2.13776e-06	1.14261	0.351	0.278	0.0435846
DCK	2.13836e-06	0.363353	0.377	0.483	0.0435969
CEP72	2.14539e-06	0.348349	0.13	0.232	0.0437402
CXorf38	2.14718e-06	0.28876	0.558	0.697	0.0437767
METTL22	2.14719e-06	0.104919	0.299	0.466	0.043777
SETD6	2.15134e-06	0.119841	0.273	0.434	0.0438616
ICOSLG	2.15293e-06	0.80778	0.13	0.174	0.0438939
CHTOP	2.15637e-06	0.240993	0.779	0.908	0.043964
CKM	2.15811e-06	5.82952	0.052	0.003	0.0439995
SPAG4	2.16644e-06	1.77274	0.156	0.101	0.0441694
CEP295NL	2.16758e-06	5.40558	0.052	0.004	0.0441925
BBS10	2.17378e-06	1.11282	0.195	0.188	0.044319
PECR	2.17552e-06	0.976802	0.195	0.202	0.0443545
ATG4C	2.17749e-06	0.734126	0.364	0.38	0.0443947
TELO2	2.178e-06	0.434714	0.377	0.472	0.0444051
STEEP1	2.18437e-06	0.79108	0.247	0.271	0.0445349
CCDC191	2.18994e-06	0.641801	0.117	0.186	0.0446485
MTM1	2.19315e-06	0.385718	0.247	0.345	0.044714
WAC	2.19547e-06	0.339212	0.87	0.941	0.0447612
MIGA2	2.19755e-06	0.315677	0.091	0.2	0.0448036
PHF12	2.19919e-06	0.552832	0.403	0.458	0.0448371
ADCY9	2.20342e-06	0.882789	0.195	0.213	0.0449234
GABARAP	2.20971e-06	1.00916	0.143	0.163	0.0450515
MED13	2.21286e-06	0.461562	0.688	0.748	0.0451158
ALG9	2.22079e-06	0.843401	0.13	0.172	0.0452775
CHRAC1	2.22721e-06	0.314003	0.688	0.8	0.0454083
DYNC1I1	2.23587e-06	3.27407	0.065	0.022	0.045585
C17orf114	2.23889e-06	1.91518	0.013	0.033	0.0456464
C1orf174	2.23942e-06	0.361326	0.584	0.692	0.0456574
EAF2	2.26292e-06	0.580445	0.117	0.188	0.0461364
ISG20	2.27707e-06	1.004	0.481	0.505	0.0464248
VPS36	2.28973e-06	0.507451	0.831	0.858	0.0466831
H2AC4	2.30022e-06	2.17357	0.117	0.063	0.046897
VHL	2.3009e-06	0.46673	0.662	0.736	0.0469107
CAMK2G	2.30643e-06	0.125358	0.286	0.45	0.0470234
TBC1D24	2.3092e-06	0.836068	0.182	0.214	0.0470799
NFYA	2.31711e-06	0.33642	0.26	0.384	0.0472412
UBALD1	2.32448e-06	0.14825	0.403	0.564	0.0473915
ING5	2.33003e-06	0.548963	0.455	0.503	0.0475046
DPY19L3	2.3431e-06	1.58687	0.299	0.176	0.0477712
RAB36	2.34573e-06	0.991821	0.026	0.073	0.0478248
STX3	2.34643e-06	0.221673	0.286	0.444	0.0478389
UTP11	2.353e-06	0.51755	0.935	0.922	0.0479731
MYH9	2.35568e-06	0.612965	1	0.996	0.0480276
RNF111	2.3593e-06	0.65496	0.519	0.526	0.0481013
NUDT6	2.36056e-06	0.716312	0.286	0.317	0.0481271
DOK3	2.36367e-06	3.62347	0.104	0.019	0.0481906
CDH4	2.36466e-06	0.652625	0.273	0.324	0.0482106
SNAI2	2.38284e-06	0.218357	0.701	0.862	0.0485814
TSC22D1	2.38492e-06	0.701484	0.844	0.904	0.0486238
EFTUD2	2.38796e-06	0.41423	0.766	0.835	0.0486858
ZNF562	2.39188e-06	0.251364	0.403	0.538	0.0487656
PML	2.40504e-06	0.436193	0.61	0.688	0.0490339
SEC11C	2.41591e-06	0.492594	0.818	0.857	0.0492555
MAPT	2.42003e-06	1.96948	0.078	0.057	0.0493395
CASP8	2.42168e-06	0.486225	0.182	0.275	0.0493732
CHST3	2.43204e-06	0.284485	0.26	0.388	0.0495845
MRPL33	2.43596e-06	0.488725	0.948	0.944	0.0496643
ZNF695	2.45362e-06	2.06058	0.195	0.09	0.0500244
CFAP300	2.46401e-06	1.19876	0.299	0.233	0.0502363
CIR1	2.46726e-06	0.468422	0.805	0.853	0.0503024
G6PD	2.48687e-06	0.200759	0.597	0.752	0.0507023
HPS1	2.49455e-06	0.26187	0.61	0.741	0.0508588
MED6	2.50698e-06	0.268331	0.662	0.785	0.0511123
FBXO34	2.51181e-06	0.562668	0.481	0.531	0.0512109
PPIL2	2.51576e-06	0.332423	0.416	0.533	0.0512913
MT1A	2.53641e-06	1.83719	0.104	0.099	0.0517124
MAP3K8	2.54106e-06	1.50142	0.234	0.169	0.0518071
HSPA12A	2.5601e-06	0.100231	0.117	0.251	0.0521953
MLIP	2.56396e-06	5.03204	0.026	0.005	0.052274
ANGEL1	2.58572e-06	0.242373	0.156	0.276	0.0527177
C5orf63	2.61183e-06	0.978087	0.156	0.175	0.05325
ZDHHC6	2.64241e-06	0.290377	0.377	0.511	0.0538735
C4orf3	2.64672e-06	0.488325	1	0.974	0.0539614
SNX14	2.66072e-06	0.745579	0.584	0.548	0.0542467
CAPN10	2.67502e-06	0.74531	0.312	0.332	0.0545384
DPM3	2.68566e-06	0.401156	0.506	0.601	0.0547551
GTF2H2C	2.70313e-06	0.578415	0.416	0.46	0.0551114
COX18	2.73919e-06	0.37061	0.338	0.442	0.0558466
SEPHS2	2.74653e-06	0.639002	0.74	0.716	0.0559963
ZFX	2.75523e-06	0.256539	0.481	0.609	0.0561736
ILRUN	2.77347e-06	0.267919	0.558	0.691	0.0565455
FUS	2.77658e-06	0.481617	1	0.991	0.0566089
SPNS1	2.77956e-06	0.422569	0.494	0.569	0.0566697
DDX42	2.78506e-06	0.484261	0.909	0.93	0.0567818
CAMKMT	2.78582e-06	0.194578	0.286	0.425	0.0567973
ZMYND8	2.78965e-06	0.537828	0.844	0.897	0.0568753
TAOK2	2.79167e-06	0.438346	0.273	0.367	0.0569166
TDRD7	2.79204e-06	1.05695	0.091	0.126	0.0569242
POLQ	2.80712e-06	1.17738	0.286	0.241	0.0572315
GHDC	2.81132e-06	0.796279	0.208	0.238	0.0573173
ZNF677	2.81398e-06	0.564441	0.325	0.385	0.0573714
CUL7	2.81731e-06	0.810307	0.273	0.292	0.0574393
ZNF426	2.81914e-06	0.721474	0.429	0.427	0.0574767
CNNM3	2.82637e-06	1.15377	0.221	0.198	0.057624
AKIP1	2.82935e-06	0.382987	0.727	0.801	0.0576847
CKS1B	2.82987e-06	0.619924	0.883	0.955	0.0576954
SMARCA5	2.83331e-06	0.335243	0.948	0.986	0.0577654
SLC25A29	2.83462e-06	0.347496	0.273	0.39	0.0577923
HEATR6	2.85531e-06	0.330295	0.558	0.673	0.0582141
CCN3	2.86907e-06	3.8115	0.117	0.018	0.0584946
OPN3	2.87085e-06	0.24931	0.247	0.379	0.0585308
C2CD2L	2.87163e-06	1.01834	0.143	0.161	0.0585468
DHX58	2.88363e-06	1.34574	0.117	0.113	0.0587914
SMPDL3A	2.88831e-06	1.12663	0.13	0.141	0.058887
ZDHHC23	2.89622e-06	0.596334	0.026	0.093	0.0590481
CHMP5	2.89732e-06	0.159168	0.883	0.978	0.0590706
FAM43A	2.90277e-06	2.15094	0.156	0.081	0.0591816
CAPZB	2.90987e-06	0.337592	0.987	0.996	0.0593264
KRBOX4	2.91898e-06	1.03006	0.208	0.202	0.0595122
BCL9	2.92088e-06	0.666267	0.156	0.217	0.0595509
KIAA2026	2.92168e-06	0.173923	0.519	0.679	0.0595672
SUPT16H	2.93975e-06	0.411478	0.961	0.985	0.0599357
CDKN2AIP	2.95253e-06	0.431647	0.455	0.544	0.0601961
GPR150	2.97287e-06	2.9025	0.039	0.024	0.0606109
TRIT1	2.97915e-06	0.129244	0.39	0.555	0.0607389
SHPK	2.99141e-06	0.517806	0.078	0.155	0.0609888
FLNA	3.00397e-06	0.369656	0.974	0.995	0.0612449
H2BC21	3.00725e-06	1.91457	0.182	0.099	0.0613118
CDC16	3.01341e-06	0.333247	0.701	0.81	0.0614374
AGPAT4	3.07375e-06	1.00414	0.39	0.323	0.0626675
NAGPA	3.0855e-06	0.374826	0.234	0.334	0.0629071
GIN1	3.08915e-06	0.28914	0.156	0.271	0.0629816
RBMXL1	3.09742e-06	0.413574	0.338	0.435	0.0631502
PAFAH1B1	3.10474e-06	0.470505	1	0.984	0.0632994
ZNF649	3.1461e-06	0.818423	0.286	0.29	0.0641426
HTR1D	3.15609e-06	3.82777	0.065	0.014	0.0643464
PRCD	3.15772e-06	1.7469	0.104	0.086	0.0643796
TRA2B	3.16149e-06	0.480153	0.922	0.942	0.0644565
CRACD	3.17579e-06	3.93373	0.091	0.015	0.064748
VPS39	3.18638e-06	0.770237	0.364	0.362	0.0649639
NBPF1	3.18998e-06	0.745956	0.39	0.398	0.0650372
ICE2	3.19652e-06	0.227786	0.61	0.746	0.0651706
SIPA1	3.21199e-06	0.788146	0.351	0.364	0.0654861
HMGCL	3.23104e-06	0.265372	0.481	0.62	0.0658745
COMMD2	3.27448e-06	0.366486	0.805	0.886	0.06676
AASS	3.30031e-06	0.603892	0.403	0.446	0.0672867
DAXX	3.30248e-06	0.344813	0.727	0.822	0.067331
DHX16	3.31205e-06	0.539141	0.623	0.648	0.0675262
ZNHIT3	3.33394e-06	0.161631	0.766	0.905	0.0679724
SPATA33	3.37413e-06	0.569051	0.377	0.425	0.0687919
LMF1	3.38152e-06	2.17152	0.169	0.076	0.0689425
GRIA1	3.38152e-06	3.71655	0.039	0.012	0.0689425
C8orf82	3.41156e-06	0.340891	0.584	0.682	0.0695549
LARP4B	3.41437e-06	0.278294	0.701	0.818	0.0696122
INPP5E	3.43131e-06	0.379984	0.221	0.337	0.0699575
CSRNP2	3.43649e-06	0.803804	0.299	0.311	0.0700632
CARD19	3.45475e-06	0.208149	0.662	0.812	0.0704355
AFF2	3.46107e-06	7.0397	0.039	0.001	0.0705644
PABPC4	3.46239e-06	0.395266	0.974	0.992	0.0705912
RP9	3.48083e-06	0.264257	0.701	0.834	0.0709671
EDRF1	3.48573e-06	0.149354	0.325	0.487	0.0710671
ZNF865	3.48654e-06	0.765419	0.104	0.154	0.0710836
STX1B	3.50562e-06	3.61936	0.091	0.02	0.0714726
ABCC4	3.50958e-06	0.910007	0.286	0.272	0.0715534
ZNF839	3.52297e-06	0.558558	0.221	0.289	0.0718264
MAT2A	3.53632e-06	0.521678	0.909	0.919	0.0720985
ZW10	3.57056e-06	0.216866	0.39	0.541	0.0727965
SIRT7	3.58972e-06	0.104048	0.416	0.59	0.0731871
DMWD	3.61813e-06	0.420975	0.494	0.573	0.0737664
SLC22A4	3.63365e-06	2.68308	0.104	0.037	0.0740829
VPS53	3.65487e-06	0.186392	0.623	0.775	0.0745155
TAF3	3.65562e-06	0.194055	0.584	0.744	0.0745307
GTPBP1	3.65695e-06	0.722219	0.442	0.43	0.074558
NUP62	3.65803e-06	0.365068	0.649	0.759	0.0745798
ZNF225	3.65898e-06	1.17608	0.065	0.093	0.0745993
APLP1	3.66198e-06	3.51265	0.13	0.022	0.0746605
TMEM38B	3.67278e-06	0.588388	0.481	0.506	0.0748807
SREBF2	3.69225e-06	0.359078	0.675	0.772	0.0752777
RUNX1T1	3.7202e-06	6.52641	0.052	0.001	0.0758475
OSGEPL1	3.73934e-06	0.856897	0.26	0.267	0.0762377
SENP3	3.74103e-06	0.833168	0.234	0.253	0.0762721
CCNYL1	3.74427e-06	0.14999	0.325	0.478	0.0763383
BORA	3.7713e-06	1.02101	0.26	0.246	0.0768892
ZNF793	3.78037e-06	0.608427	0.039	0.116	0.0770743
PHACTR4	3.78433e-06	0.337031	0.675	0.767	0.0771549
INPP4A	3.79215e-06	0.356695	0.195	0.298	0.0773144
ULBP1	3.79243e-06	0.511501	0.13	0.212	0.07732
TPST2	3.81998e-06	0.26992	0.506	0.638	0.0778818
FAM120AOS	3.85992e-06	0.355684	0.636	0.743	0.0786961
KPNA3	3.86934e-06	0.291694	0.805	0.905	0.0788882
MUTYH	3.88501e-06	1.01943	0.182	0.196	0.0792075
CAMK1D	3.91604e-06	2.25734	0.117	0.06	0.0798401
GON7	3.92443e-06	0.132482	0.338	0.498	0.0800112
ERCC6L2	3.93439e-06	0.515899	0.649	0.681	0.0802143
ZNF354B	3.93643e-06	0.561283	0.182	0.247	0.0802559
CHRDL2	3.94162e-06	5.86212	0.039	0.003	0.0803618
TSEN2	3.94387e-06	0.14601	0.338	0.513	0.0804076
ERMARD	3.94597e-06	0.6258	0.286	0.33	0.0804503
OCRL	3.97153e-06	0.30519	0.377	0.496	0.0809716
ZFP90	4.00086e-06	0.646057	0.532	0.536	0.0815696
GGA3	4.01749e-06	0.139615	0.208	0.36	0.0819086
GBP3	4.01791e-06	0.494028	0.416	0.504	0.0819171
KLHL15	4.03687e-06	1.3662	0.247	0.181	0.0823037
EXOSC10	4.0426e-06	0.119854	0.636	0.799	0.0824205
ZNF438	4.04312e-06	1.47373	0.104	0.099	0.0824311
CLASP2	4.06071e-06	0.131965	0.377	0.542	0.0827897
HILPDA	4.06151e-06	0.482245	0.597	0.668	0.0828061
MIB1	4.06195e-06	0.344449	0.74	0.833	0.0828151
NSUN3	4.07297e-06	0.754832	0.299	0.315	0.0830397
TBC1D8	4.0738e-06	0.415435	0.143	0.246	0.0830566
PGK1	4.07453e-06	0.378424	1	0.998	0.0830716
TMEM167B	4.08916e-06	0.412246	0.506	0.59	0.0833699
ABHD12	4.09376e-06	0.291369	0.442	0.561	0.0834635
PRICKLE2	4.09497e-06	1.49732	0.169	0.125	0.0834882
AGPS	4.0967e-06	0.417428	0.805	0.854	0.0835236
MICU3	4.09741e-06	0.926053	0.286	0.277	0.083538
CNPY2	4.1121e-06	0.383301	0.883	0.928	0.0838375
ZNF787	4.12325e-06	0.263227	0.701	0.826	0.0840647
SAP30L	4.12455e-06	0.121788	0.312	0.472	0.0840914
INTS8	4.13856e-06	0.241185	0.442	0.578	0.084377
PIK3C3	4.14027e-06	0.413181	0.571	0.655	0.0844119
ARHGAP35	4.15012e-06	0.389947	0.688	0.769	0.0846127
PSMA6	4.15559e-06	0.434032	0.286	0.377	0.0847242
CUL5	4.18143e-06	0.367595	0.792	0.87	0.085251
RBM27	4.18562e-06	0.277419	0.506	0.629	0.0853365
PLEKHF1	4.18582e-06	0.273347	0.143	0.256	0.0853404
FAM149B1	4.1935e-06	0.76707	0.195	0.236	0.0854971
ETFDH	4.19699e-06	0.327467	0.364	0.476	0.0855683
LKAAEAR1	4.21553e-06	3.34171	0.039	0.015	0.0859462
RAD51AP1	4.22037e-06	0.673509	0.429	0.465	0.0860449
HSD11B1L	4.23007e-06	0.931983	0.39	0.348	0.0862426
REC8	4.25103e-06	1.56068	0.247	0.155	0.0866701
RNF11	4.25164e-06	0.549399	0.675	0.686	0.0866824
GDPD1	4.26089e-06	1.22953	0.091	0.106	0.086871
NUP153	4.26156e-06	0.23609	0.571	0.708	0.0868847
ENSG00000170846	4.27773e-06	0.200714	0.312	0.451	0.0872144
C1orf43	4.28113e-06	0.388942	0.961	0.978	0.0872837
PNPLA7	4.28402e-06	3.99327	0.026	0.01	0.0873426
LRRCC1	4.29787e-06	0.436345	0.325	0.418	0.087625
HS3ST5	4.33566e-06	7.53967	0.039	0	0.0883955
R3HCC1L	4.36966e-06	0.431825	0.26	0.349	0.0890887
SPTSSA	4.37181e-06	0.374987	0.909	0.954	0.0891325
SHB	4.39015e-06	0.132141	0.325	0.487	0.0895064
AP2A1	4.41751e-06	0.54025	0.831	0.812	0.0900642
C2orf88	4.42953e-06	1.23709	0.065	0.088	0.0903093
OAZ1	4.44622e-06	0.24577	1	1	0.0906496
LRRC41	4.46656e-06	0.357623	0.753	0.839	0.0910643
CCDC134	4.47124e-06	0.851232	0.247	0.262	0.0911596
SCYL2	4.48937e-06	0.22645	0.532	0.671	0.0915293
LARP4	4.49663e-06	0.404631	0.805	0.874	0.0916774
HSPB3	4.50766e-06	4.21006	0.065	0.012	0.0919021
LCNL1	4.53385e-06	7.91434	0.039	0	0.0924361
TRAPPC2B	4.55223e-06	0.299885	0.429	0.549	0.0928109
IL24	4.55795e-06	2.15637	0.013	0.033	0.0929275
EIF4G3	4.5806e-06	0.372322	0.831	0.889	0.0933892
PUS10	4.58417e-06	1.10691	0.182	0.176	0.0934621
RICTOR	4.58618e-06	0.488939	0.545	0.61	0.093503
AMPD3	4.5935e-06	0.285335	0.117	0.224	0.0936524
PMS2	4.60129e-06	0.417879	0.519	0.599	0.0938112
GORASP1	4.60306e-06	0.642779	0.273	0.32	0.0938472
OASL	4.60517e-06	3.68634	0.117	0.05	0.0938901
PTCD3	4.61173e-06	0.338292	0.714	0.818	0.094024
ITSN2	4.61527e-06	0.646587	0.74	0.719	0.0940961
CHRNG	4.65854e-06	6.13266	0.039	0.002	0.0949783
GPR137C	4.67108e-06	4.11123	0.104	0.012	0.095234
FKRP	4.68408e-06	1.03458	0.286	0.249	0.095499
GALNT1	4.70242e-06	0.340422	0.896	0.965	0.0958729
SUPT20H	4.74151e-06	0.382266	0.662	0.749	0.0966698
MGAT4B	4.74726e-06	0.312689	0.805	0.914	0.0967871
TTC30B	4.75444e-06	1.65226	0.143	0.102	0.0969334
SP9	4.7546e-06	7.37846	0.039	0	0.0969368
IPO11	4.79676e-06	0.754489	0.442	0.42	0.0977963
PDE6A	4.80065e-06	3.19194	0.091	0.026	0.0978757
KIF7	4.81499e-06	1.41039	0.169	0.138	0.098168
CD28	4.84268e-06	7.5365	0.039	0	0.0987326
PLCE1	4.87468e-06	1.39266	0.247	0.182	0.0993851
SLC38A9	4.89912e-06	0.483581	0.221	0.295	0.0998832
SLCO4C1	4.90424e-06	4.57576	0.078	0.009	0.0999876
PMM1	4.91447e-06	0.438211	0.792	0.825	0.100196
ALDH9A1	4.91466e-06	0.20322	0.766	0.898	0.1002
ATOSA	4.95197e-06	0.260491	0.182	0.304	0.100961
IL17RA	4.97986e-06	0.5055	0.273	0.348	0.101529
BICD1	4.99486e-06	0.154798	0.39	0.554	0.101835
ATR	5.00077e-06	0.276768	0.558	0.687	0.101956
HDAC2	5.00354e-06	0.433011	0.961	0.976	0.102012
RRP12	5.02212e-06	0.257335	0.403	0.537	0.102391
TASOR2	5.0318e-06	0.37638	0.727	0.815	0.102588
ZHX2	5.04525e-06	0.516746	0.078	0.156	0.102863
ZNF629	5.05351e-06	0.603787	0.403	0.434	0.103031
GBA2	5.05869e-06	0.520601	0.273	0.339	0.103137
ANKAR	5.08632e-06	1.75453	0.169	0.108	0.1037
RFWD3	5.08948e-06	0.640676	0.468	0.489	0.103764
ANOS1	5.09619e-06	1.92693	0.026	0.04	0.103901
DVL2	5.11944e-06	0.649645	0.416	0.434	0.104375
BCL2L11	5.1513e-06	0.286388	0.117	0.232	0.105025
GLRX2	5.1572e-06	0.293968	0.74	0.85	0.105145
RMND5A	5.18349e-06	0.165368	0.416	0.572	0.105681
PITHD1	5.19459e-06	0.234794	0.753	0.876	0.105907
TBRG1	5.21784e-06	0.275031	0.688	0.802	0.106381
ASB1	5.21833e-06	0.563016	0.688	0.688	0.106391
PSMD9	5.23431e-06	0.326665	0.623	0.72	0.106717
PLPBP	5.24666e-06	0.375697	0.662	0.755	0.106969
INA	5.25079e-06	1.36477	0.091	0.104	0.107053
ELK4	5.26267e-06	0.22077	0.442	0.584	0.107295
BEND5	5.26464e-06	4.12348	0.091	0.012	0.107335
ZNF641	5.2766e-06	0.402918	0.13	0.222	0.107579
PPP6R3	5.33127e-06	0.275849	0.623	0.757	0.108694
DRAM1	5.33636e-06	0.210813	0.455	0.626	0.108798
KAT8	5.35687e-06	0.408375	0.455	0.536	0.109216
TUT7	5.37871e-06	0.104206	0.506	0.683	0.109661
IFNAR1	5.43425e-06	0.307828	0.701	0.814	0.110794
MCUB	5.4345e-06	0.286462	0.494	0.627	0.110799
DTYMK	5.44034e-06	0.41259	0.87	0.934	0.110918
NKIRAS1	5.4472e-06	0.736276	0.351	0.364	0.111057
SHISA5	5.44735e-06	0.359823	0.831	0.901	0.111061
ZNF48	5.44753e-06	0.646732	0.299	0.341	0.111064
QARS1	5.4794e-06	0.247924	0.74	0.853	0.111714
CNNM4	5.48283e-06	0.886875	0.13	0.165	0.111784
PRPF39	5.50358e-06	0.446192	0.416	0.498	0.112207
POLR2J3.1	5.51125e-06	0.415458	0.779	0.842	0.112363
RPS6KA3	5.52544e-06	0.37292	0.636	0.717	0.112653
UBE4A	5.54329e-06	0.556281	0.662	0.662	0.113017
MCCC1	5.55183e-06	0.527229	0.234	0.309	0.113191
ENSG00000239920	5.55459e-06	4.23521	0.013	0.006	0.113247
TMTC4	5.55571e-06	0.728785	0.325	0.341	0.11327
RAB11FIP5	5.55702e-06	0.168212	0.234	0.371	0.113296
ATG101	5.55811e-06	0.314949	0.805	0.903	0.113319
F2RL3	5.56672e-06	6.90914	0.039	0.001	0.113494
ULK4	5.56908e-06	1.01945	0.065	0.102	0.113542
ZNF557	5.57219e-06	0.7749	0.208	0.242	0.113606
TNFSF11	5.57444e-06	3.44942	0.013	0.011	0.113652
HNRNPUL1	5.57528e-06	0.360396	0.883	0.938	0.113669
COG6	5.58857e-06	0.412364	0.429	0.511	0.11394
TPGS2	5.59536e-06	0.288522	0.896	0.958	0.114078
ZCWPW2	5.60459e-06	2.76443	0.078	0.034	0.114266
SHPRH	5.61297e-06	0.429003	0.623	0.696	0.114437
ZFPM1	5.63094e-06	0.588973	0.571	0.593	0.114804
CREB5	5.63821e-06	0.317244	0.442	0.57	0.114952
TRIM21	5.63846e-06	0.432962	0.195	0.298	0.114957
UBAP1	5.67529e-06	0.100803	0.416	0.592	0.115708
ACVR2A	5.67531e-06	0.686926	0.169	0.222	0.115708
ABHD17B	5.69299e-06	0.655808	0.221	0.271	0.116069
MLF1	5.71866e-06	0.562118	0.494	0.54	0.116592
TMUB1	5.74136e-06	0.261794	0.649	0.775	0.117055
RBM42	5.74713e-06	0.245823	0.753	0.871	0.117172
SERTAD3	5.77304e-06	0.568407	0.558	0.6	0.117701
PRDM10	5.78288e-06	0.418162	0.052	0.136	0.117901
CRIP2	5.78839e-06	0.588224	0.636	0.679	0.118014
CPSF3	5.79176e-06	0.343101	0.649	0.75	0.118082
ERMAP	5.79399e-06	1.02489	0.156	0.166	0.118128
SLC37A4	5.82591e-06	0.644356	0.506	0.505	0.118779
NBR1	5.88718e-06	0.460584	0.714	0.755	0.120028
SLAMF8	5.89144e-06	7.50442	0.039	0	0.120115
NFKBIE	5.89263e-06	0.536889	0.312	0.372	0.120139
ZFYVE27	5.89629e-06	0.797651	0.273	0.287	0.120214
SNX30	5.90772e-06	0.749072	0.208	0.244	0.120447
KIAA0586	5.92771e-06	0.687304	0.636	0.602	0.120854
PIGA	5.94042e-06	0.61542	0.169	0.237	0.121113
MTARC2	5.94051e-06	1.3017	0.273	0.195	0.121115
SNAP23	5.95135e-06	0.420011	0.701	0.762	0.121336
XNDC1N	5.96524e-06	0.901617	0.13	0.161	0.121619
PGAP6	5.96659e-06	0.329847	0.468	0.575	0.121647
UBR1	5.96812e-06	0.365357	0.519	0.62	0.121678
BTF3L4	5.98412e-06	0.394814	0.961	0.979	0.122004
PHLDB2	6.06246e-06	0.302107	0.675	0.855	0.123601
TCF3	6.06503e-06	0.274489	0.727	0.835	0.123654
CCDC107	6.07947e-06	0.582231	0.818	0.781	0.123948
PHF7	6.08089e-06	0.487924	0.195	0.274	0.123977
PRMT7	6.08168e-06	0.201392	0.26	0.394	0.123993
TRIM73	6.0885e-06	0.43285	0.325	0.418	0.124132
MFSD12	6.09882e-06	0.470857	0.688	0.752	0.124343
SORCS3	6.11935e-06	7.83	0.039	0	0.124761
FBXO10	6.1203e-06	2.48424	0.13	0.05	0.124781
NAIP	6.12102e-06	1.53063	0.143	0.109	0.124795
GAREM2	6.12849e-06	2.61518	0.091	0.039	0.124948
PPP1R35	6.13045e-06	0.233674	0.766	0.889	0.124988
LNPEP	6.13451e-06	0.206668	0.662	0.805	0.12507
CACHD1	6.13526e-06	1.16625	0.13	0.137	0.125086
ZNF718	6.14047e-06	0.853671	0.221	0.235	0.125192
UBXN6	6.18423e-06	0.450544	0.649	0.709	0.126084
BCAS3	6.20441e-06	1.63628	0.195	0.126	0.126495
AQP1	6.2289e-06	6.15303	0.039	0.002	0.126995
PPP1R12C	6.23199e-06	0.784813	0.403	0.38	0.127058
TMEM19	6.25493e-06	0.683944	0.286	0.318	0.127526
SLC25A38	6.26636e-06	0.267035	0.519	0.648	0.127759
GAS7	6.28513e-06	4.62799	0.065	0.009	0.128141
TRAPPC2	6.29089e-06	0.560027	0.312	0.366	0.128259
ARID4A	6.31109e-06	0.37232	0.506	0.617	0.128671
SLBP	6.34273e-06	0.333014	0.831	0.924	0.129316
EMSY	6.38171e-06	0.760355	0.403	0.395	0.13011
OAF	6.38891e-06	0.31086	0.455	0.568	0.130257
GPATCH8	6.41414e-06	0.423017	0.766	0.823	0.130772
BID	6.41811e-06	0.373886	0.857	0.947	0.130852
TMEM116	6.44298e-06	0.995515	0.195	0.196	0.131359
NVL	6.45561e-06	0.352337	0.351	0.453	0.131617
CDS2	6.4782e-06	0.233622	0.416	0.551	0.132078
CCZ1B	6.5016e-06	0.620647	0.351	0.38	0.132555
CBX8	6.51097e-06	0.854822	0.182	0.208	0.132746
IFNGR1	6.5331e-06	0.201249	0.623	0.784	0.133197
NADK	6.56625e-06	0.165236	0.481	0.632	0.133873
LUC7L3	6.59642e-06	0.437313	0.961	0.973	0.134488
IGHMBP2	6.59811e-06	0.299872	0.26	0.371	0.134522
SKIC3	6.61483e-06	0.356482	0.883	0.943	0.134863
RAB11B	6.62002e-06	0.188095	0.675	0.821	0.134969
SMDT1	6.62137e-06	0.253298	0.844	0.941	0.134996
FBXO17	6.62588e-06	0.125296	0.558	0.723	0.135088
TMEM200A	6.69398e-06	1.75609	0.052	0.061	0.136477
ATAD5	6.69756e-06	0.720674	0.481	0.481	0.13655
CCS	6.71375e-06	0.384078	0.779	0.84	0.13688
NEK6	6.72293e-06	0.132788	0.701	0.857	0.137067
NOL9	6.75101e-06	0.25195	0.545	0.674	0.13764
ZNF711	6.7708e-06	1.60092	0.247	0.146	0.138043
ABHD10	6.78409e-06	0.450436	0.416	0.496	0.138314
SBF1	6.78942e-06	0.228804	0.455	0.598	0.138423
PIAS3	6.8047e-06	0.374318	0.416	0.516	0.138734
EDEM1	6.83815e-06	0.35227	0.481	0.596	0.139416
POMT1	6.84381e-06	0.274694	0.312	0.435	0.139532
TUT4	6.85523e-06	0.433604	0.831	0.878	0.139764
NBPF14	6.90092e-06	0.954228	0.286	0.266	0.140696
ZSCAN29	6.95068e-06	0.511475	0.221	0.296	0.14171
STMN3	6.95361e-06	1.32205	0.143	0.128	0.14177
HYAL3	6.96113e-06	0.246988	0.13	0.245	0.141924
NCAPD3	6.96427e-06	0.383395	0.61	0.709	0.141988
ZMYM3	7.02376e-06	0.39963	0.234	0.327	0.1432
FBXL17	7.02428e-06	0.65035	0.273	0.324	0.143211
MRPL55	7.1256e-06	0.353706	0.883	0.945	0.145277
C22orf39	7.14111e-06	0.277343	0.506	0.622	0.145593
GNAI2	7.166e-06	0.333796	0.987	0.997	0.1461
FOXK2	7.20167e-06	0.130867	0.662	0.813	0.146828
FOXJ2	7.20957e-06	0.853538	0.26	0.276	0.146989
SUFU	7.22252e-06	0.499139	0.117	0.196	0.147253
USP35	7.22635e-06	0.855088	0.039	0.093	0.147331
ERI1	7.23828e-06	0.32272	0.455	0.567	0.147574
SMIM41	7.23839e-06	5.84955	0.039	0.003	0.147576
ABCF1	7.26006e-06	0.453732	0.948	0.958	0.148018
DDX60	7.27127e-06	1.0807	0.26	0.304	0.148247
CCDC141	7.29491e-06	7.46373	0.039	0	0.148729
TRIP4	7.30592e-06	0.406887	0.442	0.526	0.148953
RANGRF	7.32256e-06	0.358182	0.623	0.724	0.149292
RRAS2	7.35079e-06	0.149557	0.805	0.934	0.149868
IL18R1	7.3576e-06	1.73673	0.052	0.055	0.150007
PRR14	7.46539e-06	0.102582	0.377	0.543	0.152204
UNG	7.49415e-06	0.490894	0.442	0.544	0.152791
CCDC57	7.53962e-06	0.208922	0.234	0.363	0.153718
OIP5	7.59842e-06	0.768044	0.143	0.188	0.154917
GLCCI1	7.62426e-06	1.13818	0.169	0.166	0.155443
PI4KB	7.62579e-06	0.262369	0.442	0.57	0.155475
KATNBL1	7.6315e-06	0.293319	0.818	0.911	0.155591
LZTR1	7.63876e-06	0.21588	0.13	0.245	0.155739
LPGAT1	7.65461e-06	0.413936	0.779	0.845	0.156062
RAB9A	7.68698e-06	0.447452	0.688	0.75	0.156722
TP53INP2	7.71051e-06	1.99629	0.234	0.113	0.157202
KMT5C	7.71364e-06	0.893989	0.221	0.233	0.157266
PCED1A	7.73888e-06	0.958263	0.143	0.17	0.15778
CDC34	7.75782e-06	0.383536	0.844	0.892	0.158166
TCEANC2	7.76147e-06	0.172159	0.143	0.264	0.158241
BUD13	7.76162e-06	0.707963	0.377	0.381	0.158244
PSMD4	7.83571e-06	0.312619	0.935	0.984	0.159754
NUP43	7.8538e-06	0.280957	0.351	0.471	0.160123
PMAIP1	7.91282e-06	0.360159	0.688	0.828	0.161327
FLT1	7.93642e-06	6.13263	0.026	0.002	0.161808
CNOT4	7.94281e-06	0.279003	0.623	0.736	0.161938
TPST1	7.9571e-06	0.233466	0.234	0.364	0.162229
ZNF468	7.97319e-06	0.362214	0.156	0.252	0.162557
ENSG00000275740	7.99586e-06	1.47272	0.026	0.05	0.16302
ACOT1	8.04774e-06	5.43262	0.039	0.004	0.164077
TMEM170A	8.04981e-06	0.117946	0.558	0.726	0.164119
HTR1B	8.08658e-06	2.88182	0.117	0.033	0.164869
PDRG1	8.1159e-06	0.180699	0.442	0.6	0.165467
ZBED4	8.1197e-06	0.272394	0.455	0.576	0.165545
ZNF420	8.14552e-06	1.00397	0.169	0.18	0.166071
TTC39B	8.15529e-06	0.609322	0.286	0.336	0.16627
TBC1D25	8.22842e-06	0.257395	0.208	0.325	0.167761
SLC29A3	8.28945e-06	0.898866	0.026	0.077	0.169005
KIF4A	8.30201e-06	1.0813	0.429	0.33	0.169261
LYG1	8.36089e-06	3.72576	0.013	0.008	0.170462
TTC7B	8.38416e-06	0.588422	0.325	0.363	0.170936
SLC52A2	8.39107e-06	0.246762	0.766	0.883	0.171077
KIDINS220	8.4034e-06	0.379576	0.675	0.767	0.171328
ZNF212	8.44637e-06	0.440002	0.117	0.206	0.172205
GTF2IRD2B	8.48785e-06	1.761	0.091	0.071	0.17305
HDGFL3	8.50939e-06	0.342948	0.87	0.942	0.173489
CDC14B	8.57418e-06	0.303378	0.208	0.317	0.17481
SPIN4	8.60205e-06	0.8874	0.156	0.182	0.175379
DAW1	8.63038e-06	2.08993	0.039	0.038	0.175956
EDF1	8.63635e-06	0.285489	1	0.999	0.176078
PRSS56	8.64468e-06	7.43379	0.039	0	0.176248
CCT6B	8.65892e-06	1.64239	0.091	0.08	0.176538
CUL3	8.69696e-06	0.320333	0.883	0.949	0.177314
PIGO	8.80611e-06	0.501456	0.299	0.37	0.179539
TMEM8B	8.82332e-06	0.816034	0.13	0.173	0.17989
BRWD3	8.82622e-06	0.284534	0.403	0.525	0.179949
TIGD6	8.85039e-06	0.933305	0.13	0.157	0.180442
GNPAT	8.86737e-06	0.306578	0.571	0.671	0.180788
ADAM32	8.87158e-06	2.09332	0.091	0.054	0.180874
CACNA2D3	8.87248e-06	5.54195	0.039	0.003	0.180892
SPIDR	8.90431e-06	0.603094	0.455	0.477	0.181541
DOCK11	8.93941e-06	2.85914	0.078	0.032	0.182257
ZIC4	8.94327e-06	7.41838	0.039	0	0.182335
PROS1	8.96384e-06	1.76303	0.13	0.089	0.182755
RBM33	8.98107e-06	0.541238	0.779	0.763	0.183106
IL17RC	8.98836e-06	0.803242	0.364	0.35	0.183255
ELAVL1	8.99507e-06	0.266878	0.883	0.956	0.183392
CAPRIN2	9.04552e-06	0.358801	0.481	0.589	0.18442
FAAP20	9.0851e-06	0.156156	0.844	0.95	0.185227
ZNF777	9.09037e-06	0.500926	0.325	0.387	0.185334
DLG3	9.09431e-06	0.585679	0.325	0.372	0.185415
PPT1	9.13405e-06	0.298309	0.584	0.695	0.186225
NPPC	9.14245e-06	4.04394	0.013	0.008	0.186396
NIF3L1	9.14324e-06	0.387187	0.377	0.471	0.186412
PHKA1	9.15115e-06	0.306716	0.221	0.331	0.186574
GSTM5	9.15173e-06	7.36532	0.039	0	0.186585
LSG1	9.15928e-06	0.241681	0.584	0.715	0.186739
CST3	9.19396e-06	0.412217	1	1	0.187446
VAMP4	9.20642e-06	0.449353	0.312	0.386	0.1877
CHMP1A	9.23669e-06	0.133108	0.688	0.843	0.188318
PGAP1	9.2572e-06	0.220447	0.377	0.511	0.188736
SEC23B	9.33126e-06	0.117041	0.61	0.778	0.190246
INPP5K	9.36225e-06	0.511671	0.208	0.279	0.190878
FASTK	9.38366e-06	0.401467	0.675	0.74	0.191314
ZNF829	9.42261e-06	1.31351	0.169	0.145	0.192108
FANCD2	9.4252e-06	0.860683	0.403	0.368	0.192161
INTS3	9.44351e-06	0.389552	0.364	0.454	0.192534
IFIT1	9.44615e-06	2.16769	0.286	0.12	0.192588
MLLT6	9.48925e-06	0.277156	0.416	0.545	0.193467
FOCAD	9.49254e-06	0.2086	0.286	0.42	0.193534
MAPKAPK5	9.49779e-06	0.163226	0.532	0.679	0.193641
BMPR1A	9.51408e-06	0.457678	0.299	0.376	0.193973
NSMF	9.51599e-06	0.29765	0.403	0.515	0.194012
UBQLN4	9.5162e-06	0.191056	0.338	0.476	0.194016
MRTFA	9.51815e-06	0.104995	0.247	0.394	0.194056
TSTD2	9.52871e-06	0.680391	0.221	0.275	0.194271
TTI1	9.55022e-06	0.757715	0.481	0.449	0.19471
G2E3	9.55605e-06	0.545689	0.545	0.608	0.194829
ENSG00000283201	9.57029e-06	3.35691	0.026	0.015	0.195119
CFAP97	9.59324e-06	0.347776	0.896	0.947	0.195587
KCTD13	9.59694e-06	0.253949	0.247	0.366	0.195662
VKORC1L1	9.6305e-06	0.282019	0.649	0.764	0.196347
HDAC8	9.67347e-06	0.234757	0.442	0.573	0.197223
MED17	9.68396e-06	0.749273	0.325	0.344	0.197437
PMM2	9.75758e-06	0.122546	0.714	0.866	0.198938
FCRLA	9.78191e-06	4.38293	0.052	0.009	0.199434
WDFY3	9.82576e-06	0.407812	0.416	0.504	0.200328
ZSCAN1	9.83265e-06	4.33257	0.052	0.01	0.200468
CD274	9.87683e-06	0.664135	0.208	0.268	0.201369
TXLNB	9.87964e-06	6.17119	0.013	0.002	0.201426
SPECC1L	9.89207e-06	0.501978	0.26	0.335	0.201679
CLSTN2	9.95444e-06	5.32515	0.039	0.004	0.202951
LTO1	9.97739e-06	0.375996	0.247	0.347	0.203419
ZNF35	1.00181e-05	0.335445	0.26	0.365	0.204248
CCNE2	1.00398e-05	1.34993	0.234	0.179	0.204692
RGS17	1.00441e-05	2.1549	0.221	0.089	0.204779
MSI1	1.00647e-05	4.54843	0.052	0.008	0.205199
RUFY1	1.00669e-05	0.154282	0.636	0.783	0.205243
FGFRL1	1.00895e-05	0.4007	0.195	0.292	0.205705
GCA	1.01423e-05	0.291473	0.221	0.338	0.206781
UBE2S	1.01616e-05	0.745112	0.948	0.971	0.207176
ZNF674	1.03789e-05	1.48952	0.091	0.092	0.211606
PCMTD1	1.0397e-05	0.253432	0.584	0.721	0.211974
MPHOSPH8	1.04296e-05	0.203063	0.844	0.946	0.212638
ERN1	1.0437e-05	0.600444	0.325	0.386	0.21279
SLC22A23	1.04429e-05	0.269911	0.156	0.267	0.21291
RABL2A	1.04593e-05	1.22077	0.052	0.081	0.213244
SENP7	1.04697e-05	0.845386	0.234	0.246	0.213457
FOXO6	1.04886e-05	3.18472	0.065	0.024	0.213841
SPTBN4	1.04956e-05	3.10935	0.039	0.02	0.213984
KBTBD6	1.05066e-05	0.645568	0.286	0.325	0.214208
TMEM259	1.05135e-05	0.400824	0.766	0.834	0.21435
ASF1B	1.05934e-05	0.860311	0.403	0.364	0.215979
PTPRJ	1.06545e-05	1.07248	0.039	0.083	0.217224
FOXO3B	1.0757e-05	2.44692	0.091	0.046	0.219313
TVP23C	1.08059e-05	0.803349	0.117	0.161	0.220311
NAPG	1.08128e-05	0.256501	0.714	0.832	0.220451
SND1	1.0838e-05	0.448944	0.961	0.961	0.220966
KCNG2	1.08387e-05	6.95891	0.039	0.001	0.22098
EAF1	1.09456e-05	0.103977	0.247	0.399	0.223159
SLC30A9	1.09759e-05	0.281522	0.675	0.783	0.223777
NDP	1.09824e-05	7.1991	0.039	0.001	0.223909
CLPX	1.09886e-05	0.278235	0.74	0.847	0.224035
MCMDC2	1.09965e-05	2.28625	0.039	0.034	0.224196
BUB3	1.1001e-05	0.165174	0.87	0.974	0.224288
CLK3	1.10105e-05	0.25299	0.455	0.574	0.224482
ARSD	1.1015e-05	0.485747	0.247	0.323	0.224573
TTC29	1.10453e-05	7.27244	0.039	0	0.225191
MPV17L2	1.1098e-05	0.23065	0.455	0.584	0.226267
CDK11A	1.11618e-05	0.253125	0.403	0.524	0.227567
ATP13A3	1.11718e-05	0.249848	0.753	0.881	0.227771
SPG11	1.11886e-05	0.351662	0.558	0.658	0.228114
WDR83	1.13293e-05	0.179439	0.377	0.518	0.230982
TMEM14C	1.13308e-05	0.181675	0.961	0.997	0.231012
TM4SF18	1.13797e-05	7.63506	0.026	0.001	0.23201
ZC3H7B	1.13879e-05	0.187675	0.39	0.539	0.232177
SANBR	1.14213e-05	0.612663	0.221	0.273	0.232857
RUBCN	1.14583e-05	0.274328	0.195	0.306	0.233611
ATXN10	1.14804e-05	0.189181	0.87	0.96	0.234062
NUP133	1.14907e-05	0.224999	0.442	0.577	0.234273
EIF1AY	1.14914e-05	0.244994	0.818	0.923	0.234286
ATG10	1.15067e-05	0.327435	0.39	0.494	0.234599
TM2D3	1.15216e-05	0.300218	0.571	0.673	0.234902
PKDCC	1.15529e-05	5.86162	0.052	0.002	0.235541
UBE4B	1.16388e-05	0.111554	0.403	0.563	0.237292
TOB1	1.16398e-05	0.520279	0.701	0.743	0.237312
KLHL12	1.17e-05	0.26587	0.286	0.404	0.23854
USO1	1.1716e-05	0.226343	0.844	0.938	0.238866
FAM124A	1.18047e-05	3.5618	0.013	0.011	0.240674
INTS4	1.1841e-05	0.671068	0.364	0.376	0.241415
IDH1	1.18803e-05	0.206814	0.701	0.834	0.242216
NEK4	1.19498e-05	0.415425	0.273	0.359	0.243632
TARS3	1.19746e-05	0.543413	0.26	0.331	0.244138
TIMM17A	1.20032e-05	0.337881	0.896	0.96	0.244721
WHRN	1.20238e-05	0.306515	0.026	0.109	0.245142
ARSK	1.20577e-05	0.384051	0.221	0.314	0.245832
ZNF43	1.2213e-05	0.976867	0.234	0.229	0.248999
CAND2	1.22272e-05	1.79891	0.065	0.061	0.249288
MGME1	1.23534e-05	0.45216	0.727	0.777	0.251861
MPHOSPH10	1.23612e-05	0.360244	0.857	0.922	0.252021
CCDC9	1.23633e-05	0.731262	0.208	0.247	0.252064
LRRFIP1	1.23774e-05	0.436826	0.974	0.992	0.252351
ZNF346	1.23797e-05	0.369761	0.221	0.318	0.252397
CEP43	1.25156e-05	0.481194	0.364	0.443	0.255167
ATP6V1B2	1.26715e-05	0.481426	0.675	0.714	0.258346
DNAAF2	1.27749e-05	0.39952	0.636	0.71	0.260454
SYS1	1.28279e-05	0.233587	0.532	0.661	0.261536
NAIF1	1.28498e-05	0.948481	0.143	0.165	0.261983
IQGAP3	1.28526e-05	1.32697	0.143	0.125	0.262039
ZBTB46	1.29489e-05	4.4303	0.065	0.008	0.264002
MICB	1.30212e-05	0.923934	0.364	0.314	0.265475
NRF1	1.30782e-05	1.13938	0.195	0.176	0.266638
PBRM1	1.31067e-05	0.270596	0.779	0.879	0.26722
CNP	1.31564e-05	0.396262	0.494	0.574	0.268234
PAN2	1.32144e-05	1.40434	0.208	0.152	0.269416
ZNF8	1.32353e-05	0.796303	0.195	0.225	0.269842
PRKRIP1	1.32379e-05	0.283489	0.532	0.649	0.269895
KIF1A	1.3279e-05	3.97733	0.091	0.014	0.270732
MCUR1	1.33042e-05	0.209121	0.805	0.916	0.271246
RLIM	1.33069e-05	0.417435	0.727	0.778	0.271301
C12orf4	1.3376e-05	0.660532	0.351	0.378	0.272709
NOL12	1.3381e-05	0.192421	0.234	0.361	0.272813
TRIM3	1.34009e-05	1.34871	0.208	0.158	0.273218
B3GALNT1	1.34088e-05	0.571778	0.13	0.2	0.273379
GEMIN7	1.341e-05	0.163715	0.545	0.691	0.273403
CCDC183	1.34162e-05	3.57988	0.013	0.01	0.273529
KIFAP3	1.34765e-05	0.117738	0.455	0.61	0.274758
C14orf28	1.34928e-05	1.12688	0.143	0.145	0.27509
RNF220	1.35146e-05	0.505691	0.597	0.636	0.275536
EIF1AD	1.35508e-05	0.281122	0.403	0.528	0.276273
WDSUB1	1.36133e-05	0.557522	0.117	0.183	0.277548
PIAS4	1.3627e-05	0.332843	0.338	0.448	0.277827
ADAM28	1.3646e-05	2.71826	0.013	0.018	0.278214
LIG3	1.36542e-05	0.482777	0.442	0.497	0.278381
USP51	1.36934e-05	2.53294	0.13	0.05	0.279181
IKZF2	1.37005e-05	0.923777	0.156	0.189	0.279325
SH3BP4	1.37581e-05	0.242921	0.455	0.586	0.2805
HDDC2	1.37914e-05	0.287096	0.896	0.953	0.28118
TENT2	1.37921e-05	0.25873	0.455	0.583	0.281194
SLC35A1	1.37993e-05	0.461352	0.208	0.286	0.281341
AGA	1.38385e-05	0.324922	0.208	0.325	0.282139
MTCP1	1.38409e-05	3.35096	0.039	0.017	0.282189
NXNL2	1.38458e-05	3.39505	0.039	0.016	0.282289
ZNF189	1.38465e-05	0.944581	0.247	0.236	0.282302
TMEM107	1.38667e-05	0.361288	0.584	0.679	0.282714
HS1BP3	1.39391e-05	0.17555	0.26	0.396	0.28419
ZNF350	1.39826e-05	1.25043	0.234	0.183	0.285078
SMG1	1.40019e-05	0.310615	0.753	0.86	0.28547
CXCL12	1.40942e-05	7.28371	0.039	0	0.287353
NECAP2	1.41105e-05	0.203332	0.649	0.781	0.287685
ZNF281	1.41428e-05	0.162775	0.675	0.821	0.288344
MECOM	1.41526e-05	0.328474	0.13	0.232	0.288544
PTCH1	1.41937e-05	0.865066	0.052	0.096	0.289382
KLHL28	1.42393e-05	0.972198	0.39	0.322	0.29031
SLC5A6	1.42427e-05	0.258695	0.325	0.442	0.29038
PFN2	1.42594e-05	0.16029	0.87	0.966	0.29072
ZNF417	1.4288e-05	1.73971	0.065	0.064	0.291303
CPEB4	1.42901e-05	0.86246	0.558	0.462	0.291346
POLA1	1.43067e-05	0.563803	0.312	0.371	0.291685
RASSF1	1.43196e-05	0.627614	0.468	0.482	0.291948
CEP20	1.44501e-05	0.144701	0.545	0.707	0.294609
ANKRA2	1.44517e-05	0.356039	0.364	0.462	0.294641
VILL	1.44599e-05	1.79265	0.065	0.064	0.294809
UNKL	1.45348e-05	0.809578	0.208	0.236	0.296336
HMCN2	1.45947e-05	5.26643	0.013	0.003	0.297557
ZNF500	1.46895e-05	0.590908	0.143	0.207	0.29949
NFX1	1.47478e-05	0.266656	0.545	0.671	0.300679
DNLZ	1.47606e-05	1.37865	0.052	0.069	0.300939
NFYC	1.48454e-05	0.345996	0.506	0.601	0.302667
RBM41	1.48778e-05	0.205886	0.558	0.694	0.303328
PPP1R15A	1.49588e-05	0.286949	0.766	0.883	0.30498
CDK11B	1.49609e-05	0.703845	0.623	0.566	0.305023
TLCD4	1.49839e-05	2.27134	0.156	0.067	0.305491
TPRA1	1.50224e-05	0.494253	0.429	0.485	0.306278
NANP	1.50346e-05	0.714702	0.273	0.296	0.306525
ZKSCAN5	1.51249e-05	0.716467	0.234	0.267	0.308366
ALG1	1.51744e-05	0.160135	0.286	0.426	0.309376
CENPL	1.51971e-05	0.98129	0.39	0.329	0.309838
VAT1	1.5225e-05	0.217978	0.597	0.728	0.310407
DOLPP1	1.5233e-05	0.598714	0.221	0.276	0.31057
SAMD12	1.52641e-05	0.730051	0.156	0.209	0.311204
SDSL	1.53393e-05	0.516895	0.338	0.399	0.312739
HJURP	1.53396e-05	1.28131	0.338	0.256	0.312744
PTBP2	1.53977e-05	0.676261	0.519	0.505	0.313928
YTHDC2	1.54507e-05	0.247503	0.636	0.751	0.315009
MED9	1.54876e-05	0.652443	0.208	0.253	0.315762
POU4F1	1.55748e-05	4.65525	0.052	0.007	0.317539
FBF1	1.56141e-05	0.931116	0.065	0.105	0.31834
HSD3B7	1.56402e-05	1.30947	0.169	0.144	0.318873
TSEN15	1.56791e-05	0.383018	0.662	0.738	0.319665
PAIP2	1.56911e-05	0.387714	0.922	0.955	0.31991
ABCB9	1.5725e-05	0.842677	0.117	0.157	0.320601
CAPNS1	1.58031e-05	0.312331	0.935	0.978	0.322194
TRIM13	1.58055e-05	0.27475	0.481	0.605	0.322243
SNRNP40	1.58302e-05	0.176779	0.792	0.907	0.322745
RSPH9	1.58365e-05	3.56765	0.065	0.017	0.322874
FAM104A	1.5887e-05	0.214862	0.701	0.823	0.323905
RNF157	1.59088e-05	3.79027	0.091	0.016	0.324349
RHEBL1	1.59469e-05	0.968167	0.078	0.11	0.325126
CENATAC	1.59702e-05	0.335656	0.429	0.53	0.325601
COG4	1.59849e-05	0.173906	0.455	0.602	0.3259
BBS9	1.60125e-05	1.03933	0.143	0.158	0.326462
SLC19A1	1.60482e-05	0.603027	0.299	0.366	0.327191
RPA1	1.60576e-05	0.360699	0.714	0.807	0.327383
MAP3K7	1.61519e-05	0.36192	0.675	0.746	0.329305
RNF4	1.61989e-05	0.568388	0.688	0.678	0.330264
POLR3F	1.62309e-05	0.42318	0.351	0.432	0.330916
PUM1	1.62462e-05	0.321797	0.896	0.954	0.331229
TAF2	1.62576e-05	0.346831	0.61	0.694	0.33146
METTL2B	1.63042e-05	0.108662	0.597	0.761	0.33241
BAZ2B	1.63195e-05	0.247142	0.636	0.775	0.332722
TMEM63A	1.63416e-05	0.666161	0.247	0.293	0.333172
AAAS	1.63569e-05	0.278731	0.506	0.638	0.333484
CYB5B	1.63888e-05	0.462646	0.883	0.898	0.334134
ZNF446	1.6393e-05	1.42607	0.13	0.112	0.334221
ZNF610	1.64543e-05	3.05468	0.065	0.026	0.335471
TRIM27	1.64758e-05	0.245899	0.649	0.77	0.335908
SPTLC1	1.64926e-05	0.240875	0.818	0.906	0.33625
PECAM1	1.65484e-05	5.96653	0.052	0.001	0.33739
ANKRD49	1.66063e-05	0.295259	0.234	0.346	0.33857
LAP3	1.66649e-05	0.230459	0.766	0.875	0.339763
TOR1AIP2	1.66928e-05	0.403148	0.831	0.898	0.340332
BCAR3	1.6876e-05	0.285998	0.779	0.894	0.344067
SRSF6	1.6909e-05	0.45495	0.766	0.809	0.344741
NRDC	1.70235e-05	0.38291	0.948	0.972	0.347075
NR1H3	1.70576e-05	1.04641	0.169	0.169	0.347771
WDR37	1.70685e-05	0.375926	0.247	0.345	0.347993
MTMR6	1.70884e-05	0.4052	0.636	0.699	0.348397
SLC13A3	1.71447e-05	0.420637	0.13	0.217	0.349546
ZNF691	1.71481e-05	1.21245	0.143	0.134	0.349615
DHX37	1.72267e-05	0.357471	0.273	0.375	0.351219
C18orf54	1.72283e-05	0.915236	0.299	0.279	0.351251
ATF7	1.72324e-05	0.241109	0.494	0.622	0.351334
OAS1	1.73011e-05	0.807103	0.13	0.186	0.352735
MGST3	1.73521e-05	0.339877	0.987	0.998	0.353776
TMCO6	1.74165e-05	0.39586	0.065	0.147	0.355088
TEFM	1.76382e-05	0.23515	0.403	0.539	0.359607
EDA	1.76708e-05	2.72281	0.039	0.026	0.360272
TTPAL	1.76799e-05	0.158532	0.364	0.527	0.360458
FNBP1	1.76895e-05	0.361073	0.351	0.45	0.360654
C6orf47	1.7756e-05	0.797015	0.377	0.358	0.36201
TP53I11	1.77875e-05	1.61512	0.312	0.164	0.362652
NAA35	1.77897e-05	0.172485	0.662	0.802	0.362696
HNRNPL	1.77929e-05	0.377741	0.688	0.771	0.362762
GLI4	1.79256e-05	0.250766	0.312	0.442	0.365467
DYNC2LI1	1.80518e-05	0.372926	0.39	0.482	0.36804
UBE2B	1.80613e-05	0.315322	0.948	0.981	0.368235
RESF1	1.81222e-05	0.443191	0.481	0.564	0.369475
GLA	1.81602e-05	0.293028	0.584	0.695	0.370251
NAB1	1.81792e-05	0.528619	0.532	0.565	0.370637
RSPRY1	1.82878e-05	0.420223	0.74	0.769	0.372852
MBTD1	1.83064e-05	0.916427	0.299	0.274	0.37323
ATP1B2	1.83206e-05	4.3263	0.013	0.006	0.37352
CAT	1.84276e-05	0.385272	0.39	0.484	0.375702
ADGRB2	1.84743e-05	2.90115	0.104	0.033	0.376654
CYP46A1	1.85062e-05	4.27855	0.052	0.009	0.377305
USP24	1.85451e-05	0.308528	0.506	0.622	0.378098
FLCN	1.85658e-05	1.1578	0.247	0.199	0.37852
SCART1	1.86009e-05	2.75226	0.013	0.016	0.379234
F8	1.86096e-05	3.54078	0.078	0.019	0.379412
ERLIN2	1.88189e-05	0.189828	0.571	0.722	0.38368
COL4A4	1.88218e-05	3.8086	0.065	0.013	0.38374
PRPSAP2	1.88867e-05	0.134278	0.519	0.675	0.385063
BICRA	1.89037e-05	1.00592	0.182	0.18	0.385408
PCYT2	1.89244e-05	0.370912	0.597	0.69	0.385831
TAB1	1.89248e-05	0.386224	0.195	0.286	0.385839
USP4	1.89998e-05	0.126611	0.519	0.676	0.387367
ADI1	1.91223e-05	0.303128	0.87	0.947	0.389865
HYAL2	1.91333e-05	0.213616	0.753	0.889	0.390089
FBXO38	1.91544e-05	0.454397	0.351	0.42	0.390519
EXOC2	1.91666e-05	0.376102	0.519	0.602	0.390769
PARS2	1.92703e-05	0.189459	0.078	0.183	0.392883
NUFIP1	1.92797e-05	0.1838	0.571	0.706	0.393074
ANKRD39	1.93573e-05	0.301917	0.519	0.631	0.394657
POLR2J	1.9376e-05	0.175843	0.87	0.957	0.395038
RNLS	1.94274e-05	0.211975	0.039	0.133	0.396087
CEACAM19	1.9428e-05	1.15127	0.039	0.076	0.396098
XPO1	1.94603e-05	0.368701	0.948	0.985	0.396756
ETV6	1.9549e-05	0.358059	0.429	0.525	0.398566
CD55	1.95845e-05	0.636875	0.61	0.624	0.399289
CRTC1	1.97124e-05	0.519346	0.117	0.19	0.401897
STRIP1	1.98368e-05	0.426576	0.312	0.394	0.404432
ADAM22	1.99519e-05	5.1607	0.065	0.004	0.406779
CDC40	2.00251e-05	0.266921	0.792	0.888	0.408271
ZBTB39	2.00777e-05	0.933476	0.156	0.169	0.409345
ZNF564	2.01302e-05	1.91295	0.039	0.043	0.410414
NUMB	2.03167e-05	0.421796	0.701	0.757	0.414218
LGALS9	2.03613e-05	3.47384	0.052	0.018	0.415126
JUN	2.03668e-05	0.721051	0.922	0.941	0.415238
AKIRIN2	2.04128e-05	0.343509	0.766	0.843	0.416177
N4BP2L1	2.04154e-05	2.00938	0.052	0.047	0.41623
FPR1	2.0448e-05	7.58423	0.039	0.001	0.416894
CLK2	2.04655e-05	0.371183	0.182	0.28	0.417252
FABP4	2.05382e-05	5.90489	0.052	0.003	0.418734
SCAF11	2.06029e-05	0.403657	0.974	0.983	0.420051
JMJD8	2.06241e-05	0.267437	0.455	0.575	0.420485
USP37	2.07117e-05	0.828108	0.455	0.427	0.422271
SIN3A	2.08068e-05	0.137948	0.494	0.651	0.424209
ZNF646	2.08329e-05	0.707534	0.169	0.217	0.424742
ICMT	2.08907e-05	0.284643	0.675	0.783	0.42592
TRIP12	2.09848e-05	0.251144	0.87	0.952	0.427837
SWT1	2.10295e-05	1.17856	0.065	0.089	0.428748
DDX11	2.10545e-05	0.63536	0.39	0.415	0.429259
PCCB	2.10687e-05	0.148973	0.494	0.642	0.429548
CDC6	2.10884e-05	0.810183	0.468	0.484	0.429951
NAGA	2.11103e-05	0.497271	0.325	0.387	0.430398
ENSG00000266086	2.11139e-05	0.922882	0.195	0.204	0.430471
WAPL	2.11927e-05	0.38061	0.831	0.881	0.432077
EIF4G2	2.11959e-05	0.346769	1	1	0.432141
HEXA	2.12137e-05	0.37069	0.636	0.71	0.432504
N4BP3	2.12285e-05	0.228424	0.091	0.202	0.432806
INTS1	2.12742e-05	0.189436	0.584	0.722	0.433739
NOMO3	2.15019e-05	0.592355	0.117	0.182	0.438381
AMIGO1	2.15371e-05	2.92441	0.039	0.023	0.439099
SOX6	2.15483e-05	0.494732	0.065	0.15	0.439327
NOMO1	2.1597e-05	0.789012	0.195	0.228	0.440321
TRIM35	2.16061e-05	0.165245	0.091	0.204	0.440505
SCMH1	2.16932e-05	0.467763	0.286	0.364	0.442281
FAM171A2	2.17612e-05	2.08513	0.143	0.074	0.443668
ITGAE	2.17657e-05	0.25122	0.831	0.916	0.443759
COPS4	2.18006e-05	0.428379	0.792	0.813	0.44447
RNF25	2.18373e-05	0.262013	0.26	0.374	0.445219
HELLS	2.18536e-05	0.316609	0.597	0.735	0.445551
RITA1	2.18747e-05	0.675224	0.597	0.553	0.445982
BBS12	2.19336e-05	0.765921	0.117	0.168	0.447182
TMX1	2.19716e-05	0.444824	0.896	0.897	0.447957
KLHDC4	2.20331e-05	0.421488	0.403	0.485	0.449212
BEND7	2.20869e-05	0.59226	0.221	0.279	0.450307
LIN7B	2.21466e-05	1.06804	0.208	0.193	0.451526
MARCHF4	2.21505e-05	0.76186	0.065	0.118	0.451604
PIGU	2.21851e-05	0.268456	0.325	0.443	0.45231
PHETA1	2.2306e-05	0.966778	0.104	0.141	0.454774
CRTC2	2.24188e-05	0.146299	0.182	0.309	0.457075
ZC3H10	2.24593e-05	1.15762	0.13	0.137	0.4579
ARMT1	2.25342e-05	0.352498	0.623	0.709	0.459427
IVNS1ABP	2.26449e-05	0.359442	0.597	0.701	0.461685
AJM1	2.26499e-05	2.00355	0.065	0.052	0.461786
RNMT	2.26671e-05	0.293049	0.818	0.906	0.462137
PI4K2B	2.27875e-05	0.428216	0.494	0.557	0.464592
MDP1	2.28289e-05	0.89876	0.13	0.162	0.465435
RSU1	2.28454e-05	0.297518	0.766	0.854	0.465771
PRLR	2.30268e-05	6.44151	0.039	0.002	0.46947
RNF185	2.30817e-05	0.491943	0.299	0.362	0.470589
CALHM2	2.31573e-05	2.01029	0.169	0.084	0.472132
ENSG00000285920	2.31581e-05	0.639312	0.143	0.199	0.472148
POLR2B	2.31837e-05	0.30089	0.857	0.925	0.472669
CHRNA5	2.31875e-05	0.380315	0.156	0.249	0.472746
SPEF2	2.31938e-05	1.66067	0.078	0.073	0.472875
ENSG00000254536	2.32245e-05	0.123683	0.364	0.522	0.473501
RAB5A	2.32892e-05	0.373191	0.831	0.879	0.47482
REP15	2.332e-05	1.54039	0.091	0.083	0.475449
RAD1	2.33802e-05	0.482015	0.571	0.62	0.476676
SPATA24	2.34111e-05	0.53312	0.078	0.149	0.477306
RNF115	2.36137e-05	0.250366	0.753	0.851	0.481437
ARHGEF10	2.36642e-05	0.119434	0.221	0.361	0.482465
ARL4A	2.37259e-05	0.358235	0.688	0.769	0.483723
COG1	2.38812e-05	0.583812	0.312	0.355	0.48689
SPATA5L1	2.40411e-05	0.131467	0.299	0.449	0.49015
ASS1	2.40579e-05	0.246412	0.416	0.574	0.490493
GIGYF2	2.4068e-05	0.367316	0.87	0.921	0.490698
ALG13	2.4093e-05	0.287927	0.455	0.563	0.491209
SLC44A3	2.42015e-05	0.31817	0.052	0.141	0.49342
LRP4	2.42807e-05	0.807183	0.039	0.087	0.495035
DNAJB12	2.43443e-05	0.298404	0.597	0.699	0.496331
GDI1	2.43916e-05	0.145386	0.455	0.605	0.497297
RARS2	2.44068e-05	0.193605	0.727	0.851	0.497606
TUBG2	2.44402e-05	0.458588	0.208	0.286	0.498286
COMMD9	2.44629e-05	0.260689	0.519	0.636	0.498749
RAB28	2.44854e-05	0.25352	0.351	0.464	0.499208
USP32	2.45145e-05	0.440266	0.455	0.52	0.499801
FBXL22	2.45341e-05	1.96439	0.065	0.05	0.500201
ARHGEF19	2.46547e-05	0.58814	0.169	0.241	0.502661
RAB33B	2.46668e-05	0.622953	0.169	0.224	0.502907
SEC22A	2.47428e-05	0.564199	0.364	0.401	0.504457
CCDC22	2.47546e-05	0.210102	0.299	0.424	0.504696
ZNF337	2.49343e-05	0.205968	0.26	0.384	0.50836
METTL3	2.4995e-05	0.16886	0.416	0.563	0.509599
ANXA7	2.50466e-05	0.136811	0.896	0.979	0.510651
RBBP5	2.51682e-05	0.202276	0.364	0.497	0.51313
DPM2	2.52875e-05	0.241893	0.753	0.855	0.515561
PPP1R3C	2.56288e-05	1.64839	0.104	0.086	0.522519
MOAP1	2.56757e-05	0.627308	0.364	0.4	0.523476
CDK1	2.57102e-05	1.00754	0.429	0.418	0.524179
TTK	2.58287e-05	0.930072	0.377	0.358	0.526595
CCIN	2.58771e-05	6.04752	0.026	0.002	0.527582
TEDC1	2.59624e-05	0.208408	0.325	0.464	0.529321
ICE1	2.6067e-05	0.384769	0.805	0.851	0.531455
COQ9	2.61033e-05	0.107492	0.649	0.804	0.532194
SH3BGRL	2.61274e-05	0.419533	0.792	0.845	0.532685
INTS6L	2.61388e-05	0.303593	0.117	0.212	0.532919
LARGE1	2.61764e-05	2.69877	0.091	0.036	0.533685
SLC25A27	2.62263e-05	1.30695	0.039	0.065	0.534701
NXT2	2.63826e-05	0.265447	0.182	0.288	0.537888
PRDM11	2.64751e-05	0.991046	0.104	0.132	0.539774
CEP19	2.65097e-05	1.22859	0.169	0.148	0.54048
ZBTB26	2.65889e-05	1.71932	0.078	0.068	0.542094
WDR45B	2.66412e-05	0.272502	0.779	0.871	0.543161
ALG8	2.68007e-05	0.431735	0.584	0.64	0.546412
TONSL	2.71306e-05	0.791843	0.234	0.262	0.553138
KNL1	2.71623e-05	0.822955	0.442	0.428	0.553785
SPINDOC	2.72248e-05	0.599831	0.312	0.346	0.555059
TFE3	2.72249e-05	0.203501	0.377	0.505	0.555061
RFTN2	2.7322e-05	6.31436	0.039	0.001	0.55704
MTLN	2.7343e-05	0.256666	0.571	0.69	0.557469
SLC2A11	2.74973e-05	0.732414	0.221	0.252	0.560614
FCHO2	2.75026e-05	0.241908	0.416	0.546	0.560723
UAP1L1	2.77232e-05	1.62262	0.091	0.078	0.56522
ZNF222	2.77875e-05	1.29658	0.117	0.111	0.566533
KIAA1614	2.77999e-05	1.97925	0.091	0.06	0.566785
FAIM	2.78254e-05	0.136674	0.403	0.553	0.567304
APLF	2.80125e-05	0.886113	0.117	0.149	0.57112
FOXL2NB	2.81255e-05	3.1394	0.065	0.023	0.573423
UBE3C	2.81903e-05	0.116416	0.688	0.833	0.574743
ACTG2	2.81965e-05	2.04296	0.221	0.105	0.57487
PARP3	2.84861e-05	1.40727	0.052	0.07	0.580775
DUSP19	2.85884e-05	2.26554	0.065	0.044	0.58286
CSNK1E	2.88274e-05	0.339447	0.909	0.965	0.587734
SEPTIN1	2.89514e-05	1.22046	0.182	0.158	0.590261
NSRP1	2.90734e-05	0.332981	0.883	0.93	0.592748
EMC10	2.90752e-05	0.520349	0.74	0.737	0.592786
IARS1	2.91285e-05	0.250943	0.909	0.978	0.593872
DNAJC9	2.91462e-05	0.142246	0.74	0.889	0.594232
OPA3	2.91663e-05	0.401487	0.468	0.537	0.594643
COQ8B	2.92922e-05	0.33013	0.325	0.424	0.59721
TADA3	2.94254e-05	0.484786	0.935	0.895	0.599925
ZFTRAF1	2.94938e-05	0.759229	0.169	0.205	0.601319
KMT2D	2.95625e-05	0.216213	0.338	0.471	0.60272
BBC3	2.95901e-05	0.18861	0.273	0.408	0.603284
CPSF7	2.96658e-05	0.373329	0.532	0.616	0.604826
CD276	2.97706e-05	0.281467	0.494	0.607	0.606963
PSMC5	2.98766e-05	0.363864	0.987	0.996	0.609124
CEP192	3.00341e-05	0.461512	0.442	0.504	0.612335
ANAPC2	3.01875e-05	1.17654	0.13	0.134	0.615463
RSBN1L	3.02103e-05	0.130152	0.714	0.857	0.615928
DDB1	3.02363e-05	0.295689	0.857	0.929	0.616457
DPYSL4	3.02385e-05	0.543688	0.13	0.201	0.616502
CCNT2	3.02593e-05	0.401883	0.455	0.529	0.616927
TSNARE1	3.02936e-05	1.25411	0.052	0.075	0.617626
MRFAP1	3.04917e-05	0.313548	0.987	0.997	0.621665
RBP4	3.05212e-05	4.31952	0.013	0.007	0.622266
GAA	3.06705e-05	0.412248	0.429	0.509	0.625309
IMPA1	3.06926e-05	0.244631	0.351	0.473	0.625762
KCTD2	3.06968e-05	0.549398	0.182	0.248	0.625847
EXD2	3.0893e-05	0.235131	0.26	0.378	0.629847
PBX3	3.0931e-05	0.876859	0.442	0.372	0.630622
ALAD	3.11331e-05	0.918654	0.234	0.227	0.634743
TAS2R20	3.11732e-05	0.777753	0.091	0.137	0.63556
CDC25A	3.16868e-05	0.478122	0.351	0.423	0.64603
SLC16A7	3.1701e-05	1.52124	0.195	0.133	0.646319
ALDH16A1	3.1794e-05	0.266284	0.39	0.507	0.648216
PRPF31	3.18051e-05	0.448758	0.935	0.93	0.648442
GPS2	3.18282e-05	0.729726	0.221	0.25	0.648913
BNIP2	3.18699e-05	0.339522	0.857	0.913	0.649763
CEP76	3.19488e-05	0.682429	0.221	0.257	0.651372
MBLAC2	3.20969e-05	0.256634	0.208	0.317	0.654393
RRM2	3.22238e-05	0.704031	0.571	0.573	0.656978
CFAP36	3.2291e-05	0.396694	0.792	0.837	0.658348
GNL3L	3.23064e-05	0.221803	0.571	0.701	0.658663
COPZ1	3.24226e-05	0.249037	0.87	0.947	0.661033
ZNF707	3.24761e-05	0.848792	0.078	0.122	0.662124
TMEM143	3.25202e-05	0.561299	0.104	0.17	0.663022
NLRP10	3.27049e-05	1.14043	0.026	0.07	0.666788
ITIH4	3.28289e-05	4.93881	0.013	0.004	0.669316
OAZ3	3.28524e-05	0.688662	0.091	0.147	0.669795
BORCS8	3.28763e-05	0.126244	0.532	0.684	0.670281
TMEM234	3.29355e-05	0.641037	0.312	0.342	0.671489
TRABD2A	3.30174e-05	1.73126	0.078	0.068	0.673158
HMGCR	3.3073e-05	0.209623	0.844	0.943	0.674293
NKAPL	3.32655e-05	1.51824	0.169	0.135	0.678218
ZBTB8B	3.3445e-05	3.68792	0.026	0.012	0.681877
PPP2R5B	3.35202e-05	0.589515	0.26	0.311	0.683409
GSC	3.35215e-05	5.99994	0.026	0.002	0.683435
ZNF671	3.3537e-05	2.2867	0.143	0.06	0.683751
FBXL20	3.35692e-05	0.169102	0.182	0.311	0.684409
BLM	3.36768e-05	0.833488	0.312	0.301	0.686602
ARPIN	3.37112e-05	0.579901	0.377	0.408	0.687303
ST8SIA5	3.38042e-05	5.63793	0.026	0.002	0.6892
ARID3A	3.40686e-05	0.727868	0.325	0.33	0.694592
ZNF599	3.42923e-05	1.29057	0.208	0.163	0.699151
NRM	3.43705e-05	0.51121	0.234	0.298	0.700745
EEF1AKMT1	3.445e-05	0.376869	0.494	0.571	0.702367
ARID5A	3.44574e-05	1.39429	0.221	0.158	0.702518
ELF4	3.48246e-05	0.472573	0.234	0.305	0.710003
RIDA	3.50574e-05	0.134253	0.623	0.765	0.714749
TUSC3	3.51098e-05	0.258817	0.805	0.899	0.715819
ARL5A	3.52763e-05	0.105813	0.455	0.606	0.719213
MT1H	3.53159e-05	4.47524	0.039	0.012	0.720021
POLE3	3.5317e-05	0.384898	0.779	0.833	0.720042
SLC25A16	3.54881e-05	0.308003	0.364	0.464	0.723531
ZNF692	3.55079e-05	0.40206	0.273	0.368	0.723935
GOLGA8N	3.57247e-05	3.80441	0.026	0.009	0.728356
SPAG9	3.57704e-05	0.363032	0.896	0.93	0.729286
ISOC1	3.58176e-05	0.151484	0.455	0.603	0.73025
DUSP12	3.58872e-05	0.339365	0.623	0.718	0.731668
SFXN5	3.61457e-05	0.380078	0.286	0.373	0.736938
CHKA	3.62784e-05	1.20379	0.351	0.244	0.739644
BLTP3A	3.63185e-05	0.870801	0.338	0.312	0.740461
N4BP2L2	3.64369e-05	0.439675	0.974	0.965	0.742875
MPV17	3.64702e-05	0.268317	0.87	0.943	0.743555
MAD2L1	3.65745e-05	0.474802	0.649	0.727	0.74568
SLC22A14	3.67103e-05	4.27885	0.026	0.007	0.74845
SYAP1	3.67642e-05	0.301901	0.857	0.926	0.749548
LSS	3.67902e-05	0.404802	0.597	0.671	0.750079
ZNF471	3.71256e-05	1.5515	0.117	0.095	0.756916
UNC45A	3.71856e-05	0.352454	0.649	0.724	0.758139
HIVEP1	3.72367e-05	0.436776	0.403	0.491	0.759181
PFKFB3	3.72739e-05	0.23543	0.195	0.315	0.75994
PCGF3	3.72979e-05	0.136184	0.468	0.616	0.76043
SREBF1	3.73388e-05	0.293045	0.597	0.721	0.761263
CAB39L	3.75227e-05	0.554291	0.182	0.247	0.765012
NUP85	3.77846e-05	0.140696	0.39	0.539	0.770353
PPOX	3.78148e-05	0.134134	0.169	0.293	0.770969
ZNF506	3.78481e-05	0.245142	0.234	0.355	0.771647
GNPDA2	3.78742e-05	0.430259	0.481	0.539	0.77218
PPP6C	3.80279e-05	0.24275	0.636	0.746	0.775313
GIP	3.80793e-05	7.03333	0.026	0.001	0.776361
GPRASP1	3.81318e-05	3.0993	0.078	0.023	0.777432
EDC3	3.84722e-05	0.167022	0.299	0.433	0.784371
HMBOX1	3.84846e-05	0.473745	0.312	0.377	0.784624
CD70	3.84929e-05	1.38872	0.091	0.095	0.784793
ASTE1	3.86218e-05	0.969499	0.143	0.157	0.787421
SMARCE1	3.88245e-05	0.370461	0.597	0.668	0.791555
ZNF169	3.91093e-05	1.47951	0.104	0.093	0.79736
KHDC1	3.9217e-05	1.08077	0.143	0.146	0.799556
PISD	3.92724e-05	0.2199	0.403	0.527	0.800686
ALKBH7	3.93639e-05	0.443608	0.935	0.947	0.80255
PCBP4	3.94299e-05	0.377271	0.519	0.613	0.803896
APOBEC3B	3.9557e-05	3.15934	0.065	0.022	0.806487
AK7	3.95775e-05	3.47686	0.104	0.019	0.806907
NMRK1	3.96545e-05	0.539307	0.584	0.608	0.808476
MBTPS1	3.96729e-05	0.349728	0.753	0.816	0.808852
QSOX1	3.96825e-05	0.354095	0.727	0.802	0.809047
INTS7	3.99979e-05	0.120622	0.286	0.437	0.815477
ATXN7L3	4.00393e-05	0.444378	0.338	0.41	0.816322
BAG6	4.00868e-05	0.150296	0.662	0.798	0.817291
C2CD6	4.02006e-05	5.15647	0.052	0.004	0.81961
PELO	4.02636e-05	0.29628	0.61	0.729	0.820894
ZNF550	4.03093e-05	1.29018	0.208	0.162	0.821827
FAM120B	4.03337e-05	0.322088	0.39	0.488	0.822324
PPP1R12A	4.05604e-05	0.334669	0.948	0.978	0.826945
METTL25	4.06437e-05	0.182633	0.091	0.2	0.828644
SHC4	4.07451e-05	3.94427	0.039	0.011	0.830711
ALG10B	4.13051e-05	0.827746	0.156	0.187	0.842128
ENSG00000277639	4.13147e-05	3.36516	0.065	0.019	0.842323
SLC50A1	4.13649e-05	0.125587	0.714	0.858	0.843348
VPS11	4.14384e-05	0.400251	0.247	0.332	0.844846
PHF23	4.14647e-05	0.315292	0.636	0.732	0.845382
PTPRO	4.17039e-05	5.49092	0.052	0.003	0.85026
DDX6	4.17106e-05	0.170457	0.844	0.944	0.850395
FBXO25	4.18208e-05	0.134223	0.377	0.522	0.852642
ZNF7	4.18758e-05	0.176513	0.364	0.498	0.853764
IPO4	4.21093e-05	0.111809	0.247	0.386	0.858525
ZBTB5	4.21471e-05	0.766261	0.156	0.193	0.859296
AEBP2	4.22159e-05	0.319321	0.545	0.639	0.860697
YIF1A	4.23439e-05	0.308861	0.948	0.987	0.863308
GFM2	4.26374e-05	0.231865	0.429	0.545	0.869291
CTCF	4.26818e-05	0.266287	0.727	0.829	0.870197
LRRC58	4.2762e-05	0.205538	0.675	0.808	0.871831
ARVCF	4.31627e-05	0.291528	0.052	0.137	0.880001
CDKN1A	4.33787e-05	0.177454	0.714	0.888	0.884405
HGSNAT	4.35153e-05	0.410293	0.532	0.605	0.887189
INSYN2B	4.36912e-05	2.69978	0.039	0.027	0.890776
ZNF429	4.38406e-05	0.141639	0.039	0.131	0.893823
NAT9	4.38678e-05	0.171971	0.377	0.513	0.894376
HOXA2	4.40719e-05	7.54023	0.026	0	0.898537
MYMK	4.40719e-05	7.55106	0.026	0	0.898537
PIK3CG	4.40719e-05	7.66433	0.026	0	0.898537
ANKRD36	4.42762e-05	0.195288	0.221	0.342	0.902703
ENSG00000288658	4.4391e-05	7.07121	0.026	0.001	0.905043
ANKFY1	4.48299e-05	0.34503	0.519	0.604	0.913992
TCP11L1	4.494e-05	0.357314	0.182	0.271	0.916237
TADA2A	4.52178e-05	0.531309	0.338	0.383	0.9219
C10orf143	4.53355e-05	1.15623	0.143	0.141	0.9243
GEN1	4.57263e-05	0.722602	0.442	0.424	0.932267
PPFIA1	4.59957e-05	0.286545	0.753	0.852	0.93776
SCN3B	4.6014e-05	2.9129	0.013	0.017	0.938134
ARL6	4.60268e-05	0.350871	0.104	0.194	0.938394
SMIM19	4.60516e-05	0.413069	0.792	0.838	0.938899
NOTCH4	4.60793e-05	3.1455	0.104	0.026	0.939464
POLR3A	4.61494e-05	0.312062	0.597	0.693	0.940894
ELF2	4.63505e-05	0.302092	0.494	0.598	0.944994
DNAH5	4.64401e-05	1.67308	0.039	0.05	0.94682
H2AC8	4.66256e-05	1.14334	0.078	0.11	0.950602
F2RL2	4.69567e-05	5.90847	0.052	0.002	0.957353
ZNF605	4.71012e-05	0.623963	0.325	0.356	0.960299
ZSCAN26	4.72443e-05	0.78364	0.195	0.214	0.963218
ATOSB	4.72783e-05	0.528669	0.26	0.319	0.96391
EEF1AKMT2	4.73371e-05	0.258811	0.545	0.663	0.965109
MAPK1	4.7415e-05	0.134804	0.74	0.869	0.966698
NDUFS1	4.74316e-05	0.378699	0.883	0.914	0.967035
EIF4A3	4.76269e-05	0.269371	0.896	0.964	0.971018
ZNF425	4.76851e-05	1.68619	0.104	0.08	0.972203
SIPA1L3	4.80099e-05	0.578292	0.143	0.212	0.978826
EIF5	4.81144e-05	0.347051	0.961	0.993	0.980956
HEY2	4.81391e-05	3.73673	0.052	0.015	0.981461
TNFRSF10B	4.81448e-05	0.248379	0.753	0.849	0.981576
MON1B	4.82587e-05	0.494889	0.481	0.522	0.983899
CLDN15	4.83226e-05	0.203041	0.039	0.129	0.985201
NAA16	4.83517e-05	0.10328	0.299	0.448	0.985794
KLF14	4.84309e-05	4.8108	0.052	0.006	0.987409
FOXD1	4.86691e-05	0.549243	0.286	0.369	0.992267
EP400	4.87467e-05	0.305792	0.662	0.75	0.993847
PTPN9	4.87781e-05	0.128594	0.364	0.511	0.994487
IFRD1	4.89223e-05	0.34073	0.558	0.66	0.997428
HMGB1	0.00152615	0.444264	1	1	1
DDX24	0.000600104	0.410906	1	0.987	1
DUT	0.000420233	0.409583	1	0.985	1
HNRNPR	0.00023295	0.409075	1	0.997	1
HNRNPA2B1	0.000216928	0.347069	1	0.999	1
MT-CYB	0.000357634	0.343319	1	0.996	1
CBX3	0.000426907	0.340125	1	0.993	1
LAMTOR4	0.000428192	0.325425	1	0.992	1
DNAJA1	0.0021906	0.31924	1	0.991	1
G3BP2	0.0099426	0.286104	1	0.989	1
SSR3	0.0672163	0.281274	1	1	1
CNBP	0.00104786	0.270843	1	0.999	1
TMBIM6	0.000191645	0.255956	1	1	1
FDPS	0.236443	0.254566	1	0.999	1
NBDY	0.0195797	0.253143	1	0.974	1
HNRNPU	0.0152238	0.251391	1	0.998	1
BRK1	0.00867938	0.251362	1	0.995	1
TUBB	0.741407	0.246741	1	0.997	1
PDAP1	0.0128487	0.238055	1	0.997	1
GNG5	0.0276728	0.233956	1	0.999	1
SUMO1	0.0119601	0.226771	1	0.996	1
GTF2A2	0.0284206	0.220954	1	0.987	1
LDHA	0.0342848	0.216334	1	1	1
NDUFC2	0.0287757	0.213156	1	0.997	1
KIF5B	0.0830955	0.209956	1	0.998	1
CALM1	0.954777	0.206869	1	1	1
HNRNPM	0.125923	0.198994	1	0.992	1
SEC61B	0.052748	0.187066	1	1	1
SRP14	0.00449192	0.182449	1	1	1
LRPAP1	0.199834	0.168884	1	0.992	1
ATP5MC2	0.0887196	0.16463	1	0.999	1
SRSF7	0.311424	0.162461	1	0.993	1
BANF1	0.209677	0.15488	1	0.997	1
POMP	0.133302	0.150911	1	0.999	1
EEF2	0.0218295	0.144467	1	1	1
DNAJA2	0.2437	0.141299	1	0.984	1
RTRAF	0.160614	0.141211	1	0.998	1
NDUFB11	0.364599	0.141119	1	0.997	1
COPB1	0.30743	0.138328	1	0.989	1
PSMD7	0.331577	0.133711	1	0.998	1
TOMM20	0.152754	0.132261	1	0.999	1
SPCS1	0.221159	0.125681	1	0.999	1
EIF3A	0.569848	0.121372	1	0.999	1
XRCC5	0.518626	0.118478	1	0.999	1
SRRM2	0.750099	0.117046	1	0.999	1
COPE	0.414689	0.11595	1	0.998	1
U2AF1	0.57765	0.110598	1	0.998	1
FTL	0.8087	0.107049	1	1	1
HSBP1	0.348846	0.106806	1	0.997	1
PSMD8	0.26961	0.104898	1	0.999	1
TMEM230	0.000597571	0.408968	0.987	0.968	1
ERP29	0.000118795	0.337245	0.987	0.995	1
TMEM258	0.000620807	0.32438	0.987	0.991	1
ARPC5	0.000125306	0.316616	0.987	0.998	1
SF3B1	0.0114069	0.302744	0.987	0.985	1
UBXN1	0.000203	0.292193	0.987	0.997	1
PRRC2C	5.23509e-05	0.288796	0.987	0.999	1
UBXN4	0.000926921	0.276458	0.987	0.996	1
HNRNPDL	0.00720936	0.263792	0.987	0.994	1
CAMTA1	0.00853229	0.259668	0.987	0.988	1
PSMA4	0.000851389	0.258537	0.987	0.995	1
SFPQ	0.0219695	0.238382	0.987	0.996	1
SRP9	0.023184	0.237378	0.987	0.993	1
MRPL34	0.0769462	0.235453	0.987	0.979	1
ST13	0.00588319	0.218343	0.987	0.997	1
DNAJC15	0.0781997	0.213001	0.987	0.986	1
SERP1	0.0633442	0.211085	0.987	0.998	1
CSDE1	0.0124198	0.196758	0.987	0.998	1
RAB2A	0.00938387	0.192843	0.987	0.998	1
ACTR2	0.0217438	0.191331	0.987	0.997	1
ACTR3	0.296313	0.18876	0.987	0.993	1
PSMA5	0.19126	0.182817	0.987	0.993	1
G3BP1	0.0508783	0.180731	0.987	0.994	1
NOP53	0.10679	0.173074	0.987	0.994	1
ATP6V0B	0.19445	0.171902	0.987	0.995	1
STRAP	0.0514324	0.168802	0.987	0.996	1
WASF2	0.145608	0.168145	0.987	0.993	1
SUMO3	0.232801	0.158536	0.987	0.989	1
TOP1	0.502663	0.146212	0.987	0.991	1
BSG	0.0293374	0.141562	0.987	0.999	1
NDUFA11	0.307667	0.132087	0.987	0.991	1
TUBA1B	0.716346	0.125434	0.987	0.993	1
SON	0.177535	0.124616	0.987	0.995	1
RBM39	0.163391	0.121354	0.987	0.992	1
EBP	0.871105	0.116905	0.987	0.987	1
RPL22L1	0.602364	0.107317	0.987	0.993	1
HNRNPA1	0.222749	0.102267	0.987	0.998	1
IGF2BP2	8.51243e-05	0.490249	0.974	0.98	1
KIF2A	5.68569e-05	0.421775	0.974	0.959	1
HMGN2	0.000902521	0.38668	0.974	0.987	1
CAPRIN1	0.000411502	0.365287	0.974	0.968	1
PSME2	0.000110902	0.316894	0.974	0.991	1
SQLE	0.00413523	0.30493	0.974	0.99	1
SF3B2	0.000145338	0.28867	0.974	0.994	1
TCEA1	0.000946043	0.278485	0.974	0.994	1
MESD	0.00786349	0.270574	0.974	0.982	1
CWC15	0.042766	0.26326	0.974	0.969	1
GRHPR	0.00729766	0.251631	0.974	0.983	1
RTF1	0.079407	0.213319	0.974	0.979	1
YY1	0.00239255	0.205189	0.974	0.993	1
SRA1	0.0195915	0.203347	0.974	0.989	1
PSMC4	0.286156	0.189151	0.974	0.975	1
SBDS	0.0175969	0.183495	0.974	0.994	1
NDUFS8	0.0124193	0.17934	0.974	0.997	1
PCBP1	0.00703778	0.173001	0.974	0.997	1
CHCHD1	0.129439	0.171921	0.974	0.984	1
COMT	0.0167416	0.167678	0.974	0.997	1
PSMD1	0.110495	0.16402	0.974	0.985	1
NUDC	0.0102874	0.157384	0.974	0.996	1
ARHGDIA	0.325274	0.154494	0.974	0.987	1
HNRNPK	0.000515168	0.146249	0.974	0.999	1
CCND2	0.0668901	0.142774	0.974	0.997	1
AMD1	0.624735	0.129022	0.974	0.964	1
PPIG	0.174828	0.115097	0.974	0.993	1
MPC2	0.450277	0.109955	0.974	0.98	1
GOLGB1	0.000304572	0.464396	0.961	0.977	1
RRAS	0.000172578	0.434889	0.961	0.978	1
CD46	5.19477e-05	0.398469	0.961	0.969	1
ERG28	0.0017306	0.366356	0.961	0.962	1
CLINT1	0.000204346	0.365694	0.961	0.965	1
BOD1L1	0.000221818	0.355709	0.961	0.978	1
CAPZA2	0.00106222	0.34477	0.961	0.965	1
DCTN2	0.000380572	0.329277	0.961	0.977	1
SNRPB2	0.000393678	0.324087	0.961	0.977	1
PNN	0.00201743	0.304835	0.961	0.986	1
BCLAF1	0.00138858	0.299794	0.961	0.985	1
DHX9	0.0407373	0.294974	0.961	0.942	1
APEX1	0.00108421	0.289743	0.961	0.981	1
TFG	0.000225644	0.267495	0.961	0.988	1
SRSF10	0.0234247	0.257418	0.961	0.97	1
ZSWIM7	0.0618514	0.253608	0.961	0.936	1
CNIH4	0.000830654	0.252138	0.961	0.99	1
DDX1	0.0716726	0.251051	0.961	0.956	1
BUD31	0.000205013	0.240477	0.961	0.993	1
JTB	0.00899201	0.230768	0.961	0.984	1
GNB1	0.000197101	0.229375	0.961	0.994	1
FKBP3	0.013925	0.22268	0.961	0.981	1
NPC2	0.000383196	0.187315	0.961	0.998	1
RBM8A	0.0311283	0.185357	0.961	0.984	1
VPS28	0.0364203	0.175621	0.961	0.985	1
KHDRBS1	0.00113999	0.160038	0.961	0.996	1
FIBP	0.0150607	0.158441	0.961	0.991	1
ACTN4	0.00195536	0.152194	0.961	0.997	1
RNPS1	0.0672537	0.14786	0.961	0.986	1
TAX1BP1	0.118058	0.145635	0.961	0.984	1
PSMB4	0.00756909	0.142214	0.961	0.993	1
PCNP	0.0881446	0.129494	0.961	0.985	1
THRAP3	0.00492062	0.120112	0.961	0.995	1
TARS1	0.0894123	0.105059	0.961	0.991	1
ACBD3	0.000138334	0.432984	0.948	0.964	1
TCEAL4	0.000129631	0.424441	0.948	0.966	1
COPS8	0.00136941	0.367831	0.948	0.954	1
CTNNB1	0.000393249	0.364646	0.948	0.966	1
MPLKIP	0.000484245	0.339715	0.948	0.968	1
MSMO1	0.000144445	0.33864	0.948	0.986	1
DHX36	0.000185893	0.33712	0.948	0.973	1
UBE2R2	0.00367685	0.302501	0.948	0.961	1
EIF4E2	0.00159682	0.273729	0.948	0.977	1
NDUFA5	0.00209365	0.269534	0.948	0.971	1
IAH1	0.00338862	0.261075	0.948	0.973	1
BUD23	0.00654666	0.259236	0.948	0.974	1
GRSF1	0.0358155	0.257882	0.948	0.947	1
IQGAP1	0.000124252	0.257215	0.948	0.992	1
LARP7	0.189927	0.237933	0.948	0.939	1
LRPPRC	0.0480831	0.228391	0.948	0.978	1
SF1	0.00983472	0.21994	0.948	0.975	1
GTF2I	0.00567437	0.219917	0.948	0.986	1
SNX5	0.00545536	0.218191	0.948	0.976	1
UGP2	0.0563511	0.211147	0.948	0.961	1
MCL1	0.109197	0.211014	0.948	0.977	1
RAB1A	0.0103272	0.199906	0.948	0.983	1
SLTM	0.0516746	0.198793	0.948	0.969	1
DYNC1I2	0.0364049	0.194305	0.948	0.972	1
SNRPC	0.000566839	0.180766	0.948	0.991	1
TRIM28	0.0362046	0.162373	0.948	0.98	1
LRRC59	0.0327125	0.151447	0.948	0.981	1
GLO1	0.00448306	0.117169	0.948	0.99	1
CDC5L	5.43878e-05	0.445689	0.935	0.94	1
ZRANB2	0.000355211	0.342773	0.935	0.953	1
CCDC85B	0.000963252	0.331289	0.935	0.984	1
AASDHPPT	0.0072636	0.303765	0.935	0.935	1
NSD3	0.00735328	0.253166	0.935	0.958	1
MRPL17	0.00166566	0.25069	0.935	0.971	1
STMP1	0.00251351	0.248554	0.935	0.963	1
ECH1	0.0641669	0.242325	0.935	0.946	1
AKR7A2	0.0086254	0.238274	0.935	0.957	1
NCOR1	0.00690373	0.224846	0.935	0.971	1
WNK1	0.0254043	0.220551	0.935	0.96	1
ROCK1	0.00186732	0.218872	0.935	0.977	1
CSNK2A2	0.0362757	0.218339	0.935	0.962	1
ARL2	0.00015419	0.201454	0.935	0.989	1
HACD3	0.00206232	0.19046	0.935	0.984	1
TIPRL	0.0306057	0.183633	0.935	0.967	1
SMARCC1	0.00465281	0.182692	0.935	0.976	1
NTMT1	0.0478314	0.176785	0.935	0.973	1
OSBPL8	0.0168491	0.147838	0.935	0.979	1
RBMX	0.0454991	0.14746	0.935	0.973	1
TAF15	0.0122213	0.145373	0.935	0.982	1
SSRP1	0.00778115	0.142057	0.935	0.983	1
EIF3J	0.0392806	0.139692	0.935	0.972	1
TAF10	0.000882131	0.139483	0.935	0.988	1
TBCB	0.0133664	0.138551	0.935	0.98	1
LSM5	0.000425131	0.116716	0.935	0.989	1
RTCB	0.126781	0.108577	0.935	0.969	1
SMARCA4	0.0582668	0.102545	0.935	0.979	1
CHID1	7.23664e-05	0.435105	0.922	0.923	1
TNFRSF1A	0.0126945	0.356204	0.922	0.904	1
RNF187	0.0312244	0.336071	0.922	0.903	1
PSAP	0.00037482	0.333993	0.922	0.965	1
NDUFB6	0.00149315	0.31845	0.922	0.958	1
FAT1	0.00289388	0.309482	0.922	0.987	1
GLS	0.0111427	0.308863	0.922	0.939	1
NUDCD2	0.000362033	0.30198	0.922	0.964	1
VPS26A	0.00391112	0.285137	0.922	0.952	1
UFM1	0.00326319	0.280983	0.922	0.953	1
GGNBP2	0.000499325	0.279841	0.922	0.966	1
NDUFA2	0.00146608	0.275256	0.922	0.957	1
NANS	0.000286843	0.26267	0.922	0.967	1
ACLY	0.007902	0.257659	0.922	0.948	1
CNIH1	0.00110312	0.247791	0.922	0.963	1
PPP2R5E	0.0504699	0.221357	0.922	0.937	1
ERGIC3	0.00401637	0.219227	0.922	0.96	1
SHMT2	0.00118049	0.211504	0.922	0.976	1
EIF2AK4	0.00262634	0.194859	0.922	0.974	1
DHX29	0.225452	0.187439	0.922	0.934	1
DCTN3	0.00305313	0.133898	0.922	0.976	1
IMMT	0.00140298	0.1315	0.922	0.983	1
TMED4	0.000152604	0.44391	0.909	0.912	1
ACSL4	0.00211564	0.374869	0.909	0.92	1
VMA21	0.000348383	0.362514	0.909	0.922	1
POLR2K	9.58955e-05	0.353502	0.909	0.948	1
RAB8A	0.00294123	0.319565	0.909	0.929	1
BDP1	0.00121378	0.313335	0.909	0.935	1
AKAP9	0.00396427	0.303224	0.909	0.941	1
LAMP1	5.21322e-05	0.289706	0.909	0.965	1
NFIB	0.0301135	0.251696	0.909	0.94	1
UBA2	0.00064587	0.238184	0.909	0.96	1
PDLIM4	0.000578226	0.228406	0.909	0.973	1
CSNK2A1	0.000108968	0.195972	0.909	0.976	1
CHD2	0.056465	0.194593	0.909	0.946	1
COPS5	0.00878488	0.192808	0.909	0.954	1
DCAF13	0.0289054	0.175304	0.909	0.959	1
MALSU1	0.0366827	0.139756	0.909	0.96	1
CCDC59	0.0773603	0.130742	0.909	0.953	1
DNAJC21	0.000895344	0.126115	0.909	0.979	1
NAP1L4	0.0330939	0.119769	0.909	0.961	1
RPL36A	0.00795066	0.119726	0.909	0.973	1
PSMD14	0.000852594	0.114176	0.909	0.98	1
MRPL42	0.00268614	0.11196	0.909	0.972	1
BTG3	0.000132599	0.390437	0.896	0.929	1
MFAP1	0.00289281	0.354579	0.896	0.897	1
ZKSCAN1	0.00183403	0.333074	0.896	0.923	1
JAGN1	0.00219439	0.317945	0.896	0.924	1
BRD2	0.00050607	0.303737	0.896	0.942	1
KHSRP	0.00246728	0.265549	0.896	0.933	1
SUGT1	0.000229777	0.25695	0.896	0.955	1
UFC1	0.000886898	0.227517	0.896	0.948	1
COPRS	0.00526692	0.226759	0.896	0.948	1
LSM1	0.0030251	0.220897	0.896	0.945	1
CAND1	0.0109194	0.213359	0.896	0.94	1
BRD4	0.000315542	0.207496	0.896	0.966	1
RARS1	0.000327785	0.193002	0.896	0.962	1
ANAPC5	0.000862186	0.19182	0.896	0.96	1
EMD	0.00107051	0.191544	0.896	0.954	1
NELFE	0.00440464	0.191406	0.896	0.954	1
CUEDC2	0.000838893	0.16601	0.896	0.963	1
ZCCHC17	0.00353937	0.16539	0.896	0.954	1
MAF1	0.0985882	0.14999	0.896	0.927	1
RBBP7	0.0272333	0.144853	0.896	0.949	1
EIF2A	0.00121468	0.126898	0.896	0.964	1
METTL9	0.00021648	0.122956	0.896	0.976	1
MT-ND6	0.320367	0.115569	0.896	0.915	1
CCDC90B	0.110895	0.112664	0.896	0.937	1
SETD2	7.67315e-05	0.472645	0.883	0.872	1
FAF2	0.000288368	0.400817	0.883	0.908	1
MBD4	0.00273628	0.386446	0.883	0.854	1
TRIAP1	0.00214858	0.348732	0.883	0.926	1
UBE2G2	0.00760527	0.263356	0.883	0.913	1
PDCD7	0.00236281	0.251268	0.883	0.932	1
USP7	0.00503721	0.243337	0.883	0.936	1
MRPS36	0.00205725	0.239985	0.883	0.938	1
ACIN1	0.00993916	0.202678	0.883	0.933	1
EIF2AK2	0.0412168	0.200949	0.883	0.933	1
BMS1	0.00361136	0.196355	0.883	0.942	1
SLX9	0.000431976	0.18983	0.883	0.965	1
H4C3	0.165967	0.164875	0.883	0.918	1
GRB2	0.0208348	0.1498	0.883	0.932	1
LSM10	0.125796	0.147952	0.883	0.918	1
PRPF38B	0.010194	0.144167	0.883	0.945	1
PPP4R2	0.00469229	0.134587	0.883	0.95	1
ERGIC2	0.00379401	0.131033	0.883	0.956	1
KPNA4	0.0073935	0.104759	0.883	0.95	1
ADSS2	5.83846e-05	0.407788	0.87	0.892	1
BLVRA	0.000112727	0.407652	0.87	0.888	1
TMEM43	0.00379248	0.37885	0.87	0.859	1
MAPRE1	0.000403089	0.329522	0.87	0.909	1
GOPC	0.000185755	0.311824	0.87	0.936	1
AHCTF1	0.0116012	0.28246	0.87	0.912	1
MSRB2	0.0142448	0.225776	0.87	0.913	1
RYK	0.0118639	0.225211	0.87	0.915	1
PAFAH1B2	8.34429e-05	0.22126	0.87	0.946	1
GOSR1	0.0612737	0.208728	0.87	0.897	1
SMIM26	0.0141721	0.187716	0.87	0.927	1
EXOSC8	0.0107368	0.147733	0.87	0.935	1
MRPL54	0.00210851	0.142644	0.87	0.948	1
GTF2F1	0.000114269	0.392768	0.857	0.894	1
NOSIP	5.64775e-05	0.384914	0.857	0.903	1
TSSC4	0.00274758	0.308203	0.857	0.894	1
RAB6A	0.0138634	0.302562	0.857	0.875	1
TMEM256	0.00141408	0.293378	0.857	0.905	1
PLAU	0.00725413	0.277464	0.857	0.933	1
RABGGTB	0.0486925	0.25977	0.857	0.889	1
TOX4	0.000618824	0.249369	0.857	0.917	1
TSG101	9.60233e-05	0.231293	0.857	0.937	1
ABHD17A	0.00249531	0.21662	0.857	0.915	1
CSNK1D	0.000146438	0.21167	0.857	0.943	1
COPS2	0.000233274	0.203097	0.857	0.939	1
CCNB1IP1	5.19448e-05	0.195157	0.857	0.948	1
NIPA2	0.0942597	0.190679	0.857	0.874	1
PRPF4B	0.000851897	0.174848	0.857	0.935	1
UBE2Z	0.028073	0.13684	0.857	0.919	1
BAG1	0.0147559	0.111144	0.857	0.934	1
H1-2	7.47201e-05	0.642117	0.844	0.875	1
RFK	0.0021531	0.424933	0.844	0.835	1
CACUL1	0.000262825	0.358562	0.844	0.873	1
REST	0.000210491	0.32052	0.844	0.909	1
PFDN6	8.1557e-05	0.290977	0.844	0.91	1
ATP6V1E1	0.000164804	0.288708	0.844	0.909	1
WDR54	0.00024487	0.284995	0.844	0.91	1
UBLCP1	0.00353193	0.279876	0.844	0.879	1
AIDA	0.00571306	0.2191	0.844	0.902	1
PSMC2	0.00170814	0.215648	0.844	0.915	1
NUDT22	0.00909652	0.185299	0.844	0.897	1
NDUFB1	0.00458716	0.1693	0.844	0.913	1
MYO1C	0.0015376	0.157623	0.844	0.927	1
SLAIN2	0.0451318	0.144907	0.844	0.899	1
IDH3G	0.00121594	0.116578	0.844	0.939	1
CMC1	0.0279485	0.113045	0.844	0.909	1
LEO1	0.0680584	0.100747	0.844	0.906	1
ERRFI1	0.0635449	0.623594	0.831	0.837	1
MOB4	9.7852e-05	0.460418	0.831	0.835	1
USE1	0.000159329	0.449859	0.831	0.824	1
LBR	0.00258546	0.440149	0.831	0.849	1
SP100	0.00235536	0.438852	0.831	0.848	1
LTN1	7.44484e-05	0.401358	0.831	0.856	1
TEX264	0.000179205	0.355197	0.831	0.877	1
KMT2C	0.000528333	0.351806	0.831	0.88	1
CD2BP2	0.0022068	0.306614	0.831	0.883	1
COMMD3	0.000541872	0.303147	0.831	0.888	1
RBBP6	0.000166008	0.221848	0.831	0.923	1
TMEM126A	0.0151153	0.195827	0.831	0.883	1
CCDC12	6.19383e-05	0.175649	0.831	0.936	1
SUMF2	0.030238	0.169292	0.831	0.883	1
PDZD11	0.00937174	0.166005	0.831	0.894	1
FUOM	0.0507798	0.153069	0.831	0.886	1
SF3A3	0.00254002	0.134079	0.831	0.921	1
COPS3	0.000563634	0.105408	0.831	0.933	1
H1-3	0.00470881	0.674338	0.818	0.718	1
CKS2	7.06077e-05	0.617472	0.818	0.863	1
LTV1	0.00770883	0.356757	0.818	0.846	1
SYNCRIP	7.86969e-05	0.223666	0.818	0.923	1
CPSF2	0.00442088	0.213442	0.818	0.878	1
CHD8	0.00259069	0.209302	0.818	0.886	1
HTATSF1	0.000573046	0.208129	0.818	0.901	1
HSPB11	0.000138168	0.113486	0.818	0.927	1
CYB5R1	0.000521713	0.525764	0.805	0.807	1
KIFBP	8.98548e-05	0.479566	0.805	0.813	1
ZDHHC4	0.000522585	0.410454	0.805	0.812	1
PPP4R3A	0.000128794	0.360436	0.805	0.87	1
IRF2BP2	8.81559e-05	0.35338	0.805	0.882	1
STX8	6.96543e-05	0.341528	0.805	0.865	1
HACD1	0.000750851	0.305544	0.805	0.864	1
SIKE1	0.00037495	0.297011	0.805	0.864	1
TM9SF2	0.000236412	0.29567	0.805	0.87	1
CLIP1	6.83543e-05	0.289174	0.805	0.901	1
UBR4	0.000234113	0.267322	0.805	0.883	1
PCNA	0.000297015	0.219005	0.805	0.912	1
SLC25A37	0.00148785	0.214604	0.805	0.906	1
PMF1	0.00322532	0.176704	0.805	0.888	1
PTPN14	0.00389773	0.171971	0.805	0.889	1
ZBTB8OS	0.00560568	0.144739	0.805	0.886	1
NXT1	0.00109756	0.142554	0.805	0.897	1
CPSF6	0.000423502	0.124883	0.805	0.919	1
KRTCAP2	0.00153794	0.122574	0.805	0.895	1
LLPH	0.00175739	0.111556	0.805	0.905	1
C19orf25	0.00174465	0.443706	0.792	0.757	1
TNRC6B	9.20056e-05	0.333421	0.792	0.868	1
WDR41	0.00508449	0.322683	0.792	0.815	1
ZMPSTE24	0.000171893	0.315581	0.792	0.851	1
HAT1	0.000964885	0.313401	0.792	0.837	1
SMAP1	0.000487127	0.247335	0.792	0.874	1
CUL2	0.00135915	0.19157	0.792	0.877	1
SFSWAP	0.000231622	0.190634	0.792	0.897	1
AIMP2	0.00196688	0.185159	0.792	0.879	1
IWS1	0.000289421	0.163343	0.792	0.895	1
RAB1B	0.00760449	0.157523	0.792	0.867	1
ITGAV	0.0453711	0.144605	0.792	0.86	1
SRP68	0.00022051	0.115986	0.792	0.914	1
OGA	0.00613395	0.10521	0.792	0.892	1
ANKLE2	0.000461663	0.101293	0.792	0.907	1
KANSL1	0.000125162	0.480834	0.779	0.779	1
SFXN1	7.98322e-05	0.279082	0.779	0.858	1
XPC	0.000854226	0.275124	0.779	0.859	1
EFCAB14	0.000842485	0.235121	0.779	0.84	1
CNOT2	0.00055497	0.201165	0.779	0.868	1
UTP3	0.0250116	0.195213	0.779	0.843	1
FLYWCH2	0.0165659	0.183921	0.779	0.844	1
NFKB1	0.00102165	0.152152	0.779	0.884	1
NBN	0.0089058	0.143968	0.779	0.862	1
NUP54	0.0197058	0.138929	0.779	0.861	1
MCM7	0.000175563	0.691798	0.766	0.702	1
STK11	0.000103878	0.516962	0.766	0.739	1
TFDP2	0.00044423	0.459569	0.766	0.79	1
TFRC	0.000194258	0.44247	0.766	0.809	1
APMAP	6.63312e-05	0.314197	0.766	0.85	1
ZC3H14	8.95872e-05	0.269696	0.766	0.85	1
YPEL5	0.14192	0.225433	0.766	0.788	1
CHPF	0.000622672	0.213875	0.766	0.854	1
POLR2C	0.000200178	0.203488	0.766	0.863	1
STARD7	0.000369857	0.200273	0.766	0.866	1
ENSG00000271793	0.00525351	0.198979	0.766	0.838	1
ACAP2	0.000291506	0.198395	0.766	0.866	1
SPRYD7	0.000779683	0.177443	0.766	0.868	1
MAP2K3	0.0194837	0.174356	0.766	0.837	1
LAGE3	0.00154663	0.167696	0.766	0.857	1
FGFR1OP2	0.000123177	0.153241	0.766	0.886	1
GMPR2	0.000111092	0.141125	0.766	0.885	1
ATP6V0D1	0.00414021	0.134596	0.766	0.863	1
TARDBP	0.00603115	0.122167	0.766	0.862	1
PRRC2A	0.00111975	0.112279	0.766	0.873	1
THAP12	0.00041093	0.322921	0.753	0.825	1
PPP1R18	0.00107517	0.321352	0.753	0.815	1
MED31	0.00111369	0.313352	0.753	0.809	1
PPP1R10	0.0041912	0.308562	0.753	0.798	1
RPP30	0.00228345	0.278864	0.753	0.823	1
EMP2	0.00734204	0.275658	0.753	0.799	1
MID1IP1	0.00215395	0.243773	0.753	0.811	1
H1-4	0.0936199	0.235426	0.753	0.829	1
PPP2R5C	0.00393969	0.209532	0.753	0.825	1
MMP24OS	0.0016263	0.163585	0.753	0.861	1
UBR5	0.000735315	0.158317	0.753	0.856	1
CUL1	0.0013095	0.151838	0.753	0.847	1
GNL2	0.000188655	0.149924	0.753	0.875	1
UBA5	0.00466893	0.137214	0.753	0.842	1
PNPT1	0.000134992	0.133722	0.753	0.882	1
NIPSNAP1	0.00239446	0.110666	0.753	0.855	1
SMIM12	0.000105173	0.109369	0.753	0.887	1
TP53I3	6.55113e-05	0.616659	0.74	0.771	1
PNRC1	0.00072939	0.541169	0.74	0.745	1
MTRFR	0.00020922	0.358639	0.74	0.791	1
KIAA1191	0.000739322	0.291694	0.74	0.817	1
VTA1	0.000149306	0.286115	0.74	0.817	1
TMX2	6.16123e-05	0.233542	0.74	0.844	1
FRA10AC1	0.0011424	0.198228	0.74	0.83	1
DENND10	0.000826794	0.191553	0.74	0.832	1
DRG1	0.00036229	0.191384	0.74	0.838	1
GPN3	0.000378181	0.181135	0.74	0.842	1
DUSP6	5.88962e-05	0.17872	0.74	0.883	1
ZNF511	0.00370639	0.171861	0.74	0.824	1
MARCHF5	0.000121815	0.152729	0.74	0.856	1
TAPBP	0.000185624	0.138069	0.74	0.864	1
HEBP1	0.0039494	0.106331	0.74	0.845	1
MCM3	7.14054e-05	0.573009	0.727	0.76	1
MAP9	0.000737166	0.361199	0.727	0.785	1
PLXNB2	0.000192551	0.342021	0.727	0.793	1
TCF7L1	0.000511635	0.300082	0.727	0.804	1
C12orf29	0.00828188	0.286174	0.727	0.77	1
ZNF330	0.000133517	0.270074	0.727	0.825	1
PURA	0.000182873	0.241983	0.727	0.819	1
RNASEH2B	6.26421e-05	0.229483	0.727	0.839	1
RDH14	0.000699652	0.228814	0.727	0.822	1
NSMCE4A	0.00077439	0.155337	0.727	0.837	1
SAP30BP	0.000480941	0.144154	0.727	0.835	1
SUDS3	0.000792197	0.133014	0.727	0.848	1
DEXI	0.00050948	0.114639	0.727	0.851	1
SAC3D1	0.00230078	0.10233	0.727	0.843	1
MVP	0.000357743	0.629113	0.714	0.685	1
MKLN1	0.000100781	0.426528	0.714	0.743	1
TGIF1	0.0010957	0.374659	0.714	0.777	1
DDX23	0.00205077	0.297681	0.714	0.769	1
FTSJ3	0.00299852	0.261676	0.714	0.776	1
SPG7	0.000209281	0.248567	0.714	0.806	1
HAUS1	0.00942838	0.207818	0.714	0.795	1
TNKS1BP1	0.00119501	0.201025	0.714	0.825	1
NCLN	0.00449401	0.188145	0.714	0.789	1
EXOSC6	0.00138139	0.152824	0.714	0.817	1
LCOR	0.00515668	0.141013	0.714	0.808	1
WDR46	6.0977e-05	0.140116	0.714	0.848	1
KPNA6	0.000236635	0.12568	0.714	0.844	1
SRRT	0.000252819	0.117165	0.714	0.846	1
GAPVD1	0.000450629	0.105321	0.714	0.847	1
ITGB3BP	0.00526005	0.453277	0.701	0.678	1
DDX10	0.000283984	0.269674	0.701	0.781	1
TRIP10	5.48437e-05	0.268904	0.701	0.803	1
EP300	0.00958174	0.237549	0.701	0.766	1
TMEM181	0.00204857	0.220422	0.701	0.769	1
CDK16	0.000318572	0.135892	0.701	0.818	1
RPL39L	0.000109262	0.121518	0.701	0.839	1
CKB	6.85702e-05	0.850833	0.688	0.589	1
INHBA	9.18797e-05	0.500747	0.688	0.779	1
RC3H2	0.00172553	0.443298	0.688	0.685	1
B3GNT5	0.00211099	0.341228	0.688	0.758	1
MAGOHB	0.00147735	0.294521	0.688	0.761	1
SS18	0.000290943	0.252371	0.688	0.772	1
ELP6	0.00436326	0.237803	0.688	0.762	1
DCTN5	0.000613838	0.178819	0.688	0.793	1
VRK1	0.00588802	0.116573	0.688	0.789	1
MLLT11	0.00083907	0.670189	0.675	0.581	1
PIP5K1A	0.000367042	0.449253	0.675	0.692	1
MPDU1	0.000165956	0.375203	0.675	0.721	1
DHX38	0.00137184	0.327375	0.675	0.737	1
SART3	0.00170646	0.312406	0.675	0.732	1
SEH1L	0.000183812	0.302001	0.675	0.762	1
MTA1	7.6257e-05	0.226907	0.675	0.791	1
FBXO21	0.000162986	0.172771	0.675	0.799	1
DCAF6	0.007033	0.158168	0.675	0.779	1
LMO4	0.0107875	0.119711	0.675	0.77	1
PITRM1	0.00217671	0.115664	0.675	0.793	1
NINJ1	0.0654624	0.107941	0.675	0.763	1
MED27	0.00123914	0.107216	0.675	0.795	1
ANO6	6.64708e-05	0.489528	0.662	0.685	1
MTERF4	0.000157645	0.454119	0.662	0.682	1
ESCO1	0.000631379	0.397859	0.662	0.693	1
RXYLT1	0.000954032	0.24182	0.662	0.744	1
DLAT	0.00137186	0.224467	0.662	0.743	1
ADIPOR2	0.00017273	0.188561	0.662	0.784	1
DCTN1	0.000184858	0.188007	0.662	0.79	1
MDN1	0.000645427	0.172259	0.662	0.769	1
FUBP3	0.00060334	0.141963	0.662	0.783	1
CCNB1	9.14569e-05	0.6293	0.649	0.707	1
RAB11FIP1	0.000509101	0.490075	0.649	0.665	1
ATN1	0.00125301	0.338454	0.649	0.698	1
TRPC4AP	0.000207695	0.299148	0.649	0.73	1
LRIF1	0.000222639	0.289173	0.649	0.753	1
PTRH2	0.000393551	0.255566	0.649	0.742	1
RNF6	9.34055e-05	0.212899	0.649	0.775	1
ZFYVE16	0.00111881	0.162143	0.649	0.758	1
MIEF1	0.0141691	0.143765	0.649	0.734	1
RAD51C	0.000344439	0.14084	0.649	0.773	1
SUGCT	0.00612909	0.545673	0.636	0.636	1
MCM3AP	0.000248223	0.51223	0.636	0.63	1
RFC2	0.000651027	0.331163	0.636	0.708	1
FAM98B	0.000106967	0.267827	0.636	0.733	1
C8orf33	8.83833e-05	0.259952	0.636	0.76	1
DYRK4	6.45396e-05	0.23364	0.636	0.762	1
RILPL1	0.00705129	0.233021	0.636	0.699	1
AAGAB	0.00462421	0.221432	0.636	0.708	1
SLC39A3	0.00952832	0.160209	0.636	0.732	1
DHX30	0.000499979	0.152574	0.636	0.76	1
HTT	0.0362885	0.145727	0.636	0.707	1
UBE2Q1	0.0152986	0.142447	0.636	0.729	1
MTRES1	0.00232688	0.135605	0.636	0.746	1
RFC4	5.01932e-05	0.467146	0.623	0.679	1
NAGK	0.000206252	0.450254	0.623	0.659	1
GINS2	0.147065	0.390158	0.623	0.576	1
MTMR2	0.00274554	0.357426	0.623	0.661	1
DAPK3	4.91524e-05	0.322406	0.623	0.721	1
ITSN1	0.000500859	0.303055	0.623	0.69	1
YTHDF1	0.00179563	0.264934	0.623	0.695	1
PPRC1	0.00156241	0.245245	0.623	0.705	1
FKBP9	0.000758406	0.237476	0.623	0.715	1
BLMH	0.000326612	0.217536	0.623	0.736	1
AP1G1	0.000210881	0.213356	0.623	0.742	1
C2orf74	0.00020768	0.213182	0.623	0.724	1
RPP25L	0.00374646	0.193012	0.623	0.712	1
NUP42	0.00273819	0.18787	0.623	0.714	1
RYBP	0.000267773	0.543485	0.61	0.601	1
TRAPPC6A	0.000325438	0.477916	0.61	0.638	1
CENPN	0.00222967	0.418518	0.61	0.639	1
TOPBP1	0.000318773	0.362492	0.61	0.676	1
RFT1	0.000116352	0.315443	0.61	0.688	1
PREB	0.0004404	0.298735	0.61	0.684	1
R3HCC1	0.0011855	0.286556	0.61	0.677	1
SMPD4	0.0285492	0.139553	0.61	0.69	1
RPS6KB1	0.0032558	0.13291	0.61	0.715	1
POLR1C	0.031943	0.103048	0.61	0.693	1
MCAT	0.000216247	0.424141	0.597	0.638	1
PTGR3	0.000155842	0.403474	0.597	0.659	1
C16orf87	0.00112838	0.341799	0.597	0.661	1
OTUD5	0.000435732	0.288962	0.597	0.678	1
EXOC1	0.000800409	0.209058	0.597	0.699	1
HCFC1	0.00114244	0.208342	0.597	0.696	1
HSPA14	0.00703552	0.177151	0.597	0.685	1
TRAPPC10	0.000201933	0.156378	0.597	0.729	1
NSMCE2	0.000127362	0.104628	0.597	0.745	1
CEP78	6.00286e-05	0.493311	0.584	0.625	1
GPANK1	0.000118193	0.491746	0.584	0.605	1
SLC39A13	0.000104445	0.467509	0.584	0.622	1
TRUB1	0.00115426	0.348568	0.584	0.629	1
KAZN	5.91759e-05	0.347618	0.584	0.676	1
FOXK1	0.000665729	0.278768	0.584	0.661	1
HSPA1A	0.00111678	0.174826	0.584	0.715	1
MEX3C	0.00058761	0.434075	0.571	0.606	1
CRNKL1	0.000410528	0.379716	0.571	0.626	1
CCDC174	0.000102023	0.363657	0.571	0.643	1
ORC6	0.00310432	0.264768	0.571	0.657	1
ARMCX6	0.000486987	0.256888	0.571	0.665	1
SLC25A33	0.000344148	0.17888	0.571	0.681	1
MTG1	0.000925984	0.154278	0.571	0.695	1
DNAAF5	0.000286509	0.14097	0.571	0.697	1
RNF217	5.10727e-05	0.110598	0.571	0.729	1
NGDN	0.000102377	0.110346	0.571	0.728	1
C12orf43	0.0032437	0.100032	0.571	0.681	1
MCM5	0.000665726	0.561961	0.558	0.584	1
NKIRAS2	0.000181785	0.489135	0.558	0.572	1
H1-5	0.301277	0.466348	0.558	0.471	1
MRPS28	6.77426e-05	0.282237	0.558	0.662	1
FBXL15	5.23246e-05	0.277805	0.558	0.665	1
NUP107	6.35482e-05	0.265172	0.558	0.67	1
NUP88	5.78042e-05	0.250788	0.558	0.683	1
PGGT1B	0.000227499	0.244935	0.558	0.657	1
THEM4	0.000160022	0.232817	0.558	0.669	1
H1-0	0.00287629	0.211616	0.558	0.667	1
CCDC115	0.000196361	0.187865	0.558	0.68	1
ZBED5	0.0430278	0.175122	0.558	0.627	1
CCNDBP1	9.58504e-05	0.174924	0.558	0.694	1
FBH1	0.000302844	0.11876	0.558	0.691	1
PLCG2	5.55832e-05	0.556446	0.545	0.599	1
OGT	0.000519498	0.467051	0.545	0.579	1
TRIP13	0.00372836	0.455385	0.545	0.561	1
TMEM132A	9.1371e-05	0.355343	0.545	0.631	1
KDM3B	8.35012e-05	0.320403	0.545	0.643	1
NPC1	0.000245975	0.290245	0.545	0.641	1
PINK1	0.0110293	0.184851	0.545	0.636	1
NFYB	4.91955e-05	0.163328	0.545	0.693	1
PPIL3	0.00018416	0.15479	0.545	0.672	1
STIM2	0.000131088	0.134004	0.545	0.692	1
MAK16	0.000191205	0.126097	0.545	0.689	1
PRIM1	0.000362897	0.800078	0.532	0.451	1
ANKRD40	5.12625e-05	0.508469	0.532	0.567	1
MMUT	0.00019914	0.381059	0.532	0.59	1
BOLA1	0.000225677	0.375986	0.532	0.599	1
INPP1	0.000243067	0.324271	0.532	0.623	1
EED	0.00756631	0.245264	0.532	0.608	1
TAB2	0.000107679	0.22949	0.532	0.657	1
CCDC127	0.00271586	0.194561	0.532	0.624	1
PARG	0.000944799	0.177597	0.532	0.644	1
TEX30	6.75554e-05	0.165604	0.532	0.674	1
MRPL49	0.000336948	0.122057	0.532	0.672	1
ADD3	0.00019308	0.101205	0.532	0.681	1
MYBL2	0.00920549	0.661895	0.519	0.433	1
BARD1	0.000202405	0.440019	0.519	0.579	1
DUSP3	0.00314038	0.419751	0.519	0.543	1
FANCI	0.000401303	0.412071	0.519	0.579	1
CTBS	0.000142955	0.298751	0.519	0.611	1
AP3M1	0.000236373	0.286059	0.519	0.614	1
SYMPK	0.00013246	0.169506	0.519	0.66	1
CNOT9	0.000158511	0.118765	0.519	0.663	1
RNF130	0.000111278	0.114307	0.519	0.679	1
DLGAP5	0.000903133	0.879199	0.506	0.428	1
NFKB2	0.000443359	0.605966	0.506	0.492	1
ADAMTS1	0.006785	0.382912	0.506	0.576	1
ARID2	0.00235515	0.360711	0.506	0.554	1
MLLT1	0.00121109	0.357906	0.506	0.556	1
TFCP2	0.000334618	0.343963	0.506	0.568	1
CCDC32	5.42982e-05	0.281205	0.506	0.608	1
PTPRG	0.000214536	0.134233	0.506	0.645	1
KIF11	7.49747e-05	0.853774	0.494	0.461	1
CBX4	0.0005976	0.572824	0.494	0.495	1
ZBTB24	9.27582e-05	0.341174	0.494	0.582	1
ACOX1	4.99706e-05	0.307802	0.494	0.589	1
RNF14	0.0002177	0.211115	0.494	0.599	1
ZNF430	0.00168328	0.184898	0.494	0.594	1
NCBP1	0.000295704	0.182124	0.494	0.613	1
EEF2KMT	0.000143103	0.14264	0.494	0.633	1
GBP1	0.000570758	0.846279	0.481	0.415	1
H2AC20	0.00358652	0.8177	0.481	0.551	1
NCAPG	0.00621717	0.710725	0.481	0.435	1
IQCB1	6.19209e-05	0.606611	0.481	0.493	1
ZFAND2A	0.0013515	0.605157	0.481	0.458	1
TBC1D10B	5.79402e-05	0.373029	0.481	0.559	1
SPRTN	5.98139e-05	0.318275	0.481	0.578	1
ECD	8.9216e-05	0.259904	0.481	0.591	1
ANKRD13D	0.000796859	0.225561	0.481	0.586	1
CTU2	0.00494091	0.223249	0.481	0.567	1
SAMD8	0.00548145	0.208158	0.481	0.564	1
HSD17B7	0.000519887	0.134161	0.481	0.612	1
CEP120	0.000169771	0.703447	0.468	0.437	1
TNFAIP3	0.0103881	0.613096	0.468	0.5	1
WASHC2A	0.000395302	0.413323	0.468	0.52	1
NISCH	0.000318099	0.380748	0.468	0.533	1
RFC3	0.000947444	0.363754	0.468	0.535	1
EXOC3	0.000310072	0.334703	0.468	0.544	1
ABCB8	0.000136934	0.298909	0.468	0.561	1
BRCA1	0.00297226	0.274189	0.468	0.551	1
FN3KRP	0.00684996	0.215997	0.468	0.548	1
WDR55	0.000167317	0.182627	0.468	0.598	1
MAT2B	9.58601e-05	0.16584	0.468	0.6	1
CYB561D2	0.00272518	0.150072	0.468	0.572	1
RRP8	0.0001072	0.128083	0.468	0.613	1
SLC39A9	0.00013512	0.44213	0.455	0.507	1
ARFGEF2	0.000182827	0.411022	0.455	0.523	1
LIG1	7.84122e-05	0.291115	0.455	0.566	1
SLC35A2	0.000137149	0.265217	0.455	0.564	1
BOK	0.00019951	0.220611	0.455	0.562	1
TAF13	0.0225287	0.194659	0.455	0.529	1
TMED8	0.00224925	0.156512	0.455	0.56	1
PXK	0.0036867	0.148708	0.455	0.565	1
IMMP1L	0.0015158	0.14211	0.455	0.567	1
BUB1B	0.00210849	0.820095	0.442	0.374	1
PSMC3IP	0.00136156	0.774932	0.442	0.395	1
DHPS	7.79954e-05	0.68513	0.442	0.417	1
SLC7A6	0.000333114	0.410727	0.442	0.495	1
APAF1	0.000143113	0.285428	0.442	0.545	1
UBTD1	0.00244773	0.235092	0.442	0.526	1
MAPK3	0.0002189	0.22949	0.442	0.549	1
GAS2L1	0.00298172	0.160163	0.442	0.544	1
NPIPB13	0.000987896	0.137795	0.442	0.566	1
CHFR	8.7301e-05	0.563134	0.429	0.447	1
SASS6	0.000116667	0.496922	0.429	0.478	1
RACGAP1	9.99428e-05	0.495188	0.429	0.489	1
GTPBP10	0.000152418	0.291568	0.429	0.521	1
METTL21A	0.00034449	0.262553	0.429	0.524	1
WRAP73	0.000537125	0.260947	0.429	0.52	1
SLC12A4	0.000610113	0.242236	0.429	0.526	1
INSIG2	0.000118486	0.203536	0.429	0.555	1
HUS1	0.000457106	0.126129	0.429	0.553	1
DCAF1	0.00166805	0.110003	0.429	0.555	1
ZC3H6	0.000276921	0.929836	0.416	0.339	1
ELOVL4	0.000587444	0.75717	0.416	0.372	1
ZNF507	5.90144e-05	0.670121	0.416	0.413	1
ZNF91	9.58059e-05	0.606361	0.416	0.428	1
APOE	0.00694186	0.57735	0.416	0.547	1
ARHGAP11A	0.0351039	0.508029	0.416	0.418	1
MAN2C1	0.0037331	0.439279	0.416	0.443	1
MEN1	6.35188e-05	0.35936	0.416	0.5	1
ELMOD2	5.42207e-05	0.341774	0.416	0.501	1
FAM107B	0.0411491	0.326526	0.416	0.451	1
ARHGEF18	0.000369286	0.241551	0.416	0.524	1
STK32C	0.000485347	0.757902	0.403	0.368	1
DTL	0.0112879	0.73639	0.403	0.363	1
CDCA5	0.000457779	0.713671	0.403	0.38	1
MCM10	0.015094	0.622327	0.403	0.38	1
CCHCR1	6.32071e-05	0.367395	0.403	0.494	1
WDR48	5.70048e-05	0.288259	0.403	0.506	1
TET2	0.000163412	0.263209	0.403	0.508	1
PPP6R2	6.28009e-05	0.213658	0.403	0.529	1
OMA1	0.00153752	0.195205	0.403	0.507	1
SMIM8	0.000278646	0.147931	0.403	0.528	1
C21orf91	0.000347229	0.116544	0.403	0.543	1
CDCA8	0.000237374	0.853707	0.39	0.371	1
TOP3A	0.000108575	0.724883	0.39	0.372	1
MEX3A	0.000326223	0.706802	0.39	0.38	1
CDCA2	0.00209756	0.660193	0.39	0.401	1
WRAP53	0.00547917	0.624577	0.39	0.371	1
CLMP	4.90988e-05	0.525061	0.39	0.487	1
CEP97	0.000123074	0.508065	0.39	0.436	1
PAPOLG	0.000141538	0.475249	0.39	0.439	1
CRYBG3	0.000141893	0.384222	0.39	0.47	1
TAF5L	0.000330624	0.357555	0.39	0.473	1
MTCL1	0.000236842	0.348101	0.39	0.472	1
CENPS	9.12736e-05	0.287	0.39	0.499	1
PATL1	0.00020832	0.221961	0.39	0.502	1
GMEB1	0.00026519	0.162708	0.39	0.519	1
MIOS	0.000361103	0.132623	0.39	0.518	1
AGK	0.00181281	0.129831	0.39	0.505	1
H1-1	0.889122	0.103323	0.39	0.396	1
DSCC1	0.000365938	0.738228	0.377	0.357	1
PLK1	0.0143644	0.705979	0.377	0.369	1
COQ7	0.000162654	0.568931	0.377	0.402	1
BLTP3B	7.26303e-05	0.497367	0.377	0.425	1
SPATA5	0.0032142	0.465816	0.377	0.405	1
CDC45	0.0245467	0.397667	0.377	0.399	1
ZNF766	6.40326e-05	0.345238	0.377	0.468	1
DNAJC24	0.000144716	0.312974	0.377	0.465	1
TEAD4	0.00358329	0.312817	0.377	0.439	1
TRPS1	6.63648e-05	0.260325	0.377	0.491	1
NCAPH2	0.000174054	0.22323	0.377	0.498	1
DTNBP1	8.52744e-05	0.190996	0.377	0.508	1
KLHL20	0.000151384	0.124409	0.377	0.513	1
PSRC1	5.27114e-05	1.15547	0.364	0.287	1
TCTN1	0.0553564	0.504238	0.364	0.354	1
BBS4	0.000211399	0.396881	0.364	0.431	1
EFCAB11	0.00104059	0.359743	0.364	0.433	1
YPEL3	7.64035e-05	0.343761	0.364	0.49	1
ZFYVE19	0.00107783	0.293244	0.364	0.451	1
SENP1	0.000482672	0.291939	0.364	0.447	1
PRIM2	0.000314546	0.235751	0.364	0.476	1
DDX19B	0.000314974	0.231282	0.364	0.464	1
SAYSD1	0.000177856	0.229685	0.364	0.477	1
BTAF1	6.6157e-05	0.227748	0.364	0.48	1
MUL1	5.43859e-05	0.200938	0.364	0.495	1
WDR76	0.000103636	0.920505	0.351	0.308	1
PFAS	5.93052e-05	0.919801	0.351	0.307	1
VPS18	0.000253534	0.604482	0.351	0.375	1
HYLS1	0.0115459	0.602057	0.351	0.349	1
CKAP2L	0.0171734	0.563496	0.351	0.361	1
SLC4A2	6.02721e-05	0.406587	0.351	0.426	1
MPPE1	0.000309982	0.401937	0.351	0.417	1
FECH	0.000500778	0.391668	0.351	0.418	1
VPS35L	6.01483e-05	0.31567	0.351	0.45	1
FBXO33	0.000953217	0.236108	0.351	0.447	1
TDP1	0.00018429	0.231322	0.351	0.463	1
SPOPL	0.000755499	0.113138	0.351	0.476	1
ZNF532	0.000411467	0.112012	0.351	0.482	1
KIFC1	0.000154677	0.827284	0.338	0.322	1
STIL	8.43403e-05	0.734918	0.338	0.341	1
SGF29	5.5202e-05	0.639853	0.338	0.362	1
TMEM168	0.0050121	0.538818	0.338	0.348	1
SMG5	5.70765e-05	0.530335	0.338	0.387	1
TSKU	6.64148e-05	0.434494	0.338	0.41	1
NPEPL1	6.12822e-05	0.353227	0.338	0.429	1
SNAPC4	9.45568e-05	0.34957	0.338	0.431	1
MMS22L	0.000103478	0.344482	0.338	0.44	1
WTIP	0.00694527	0.262395	0.338	0.411	1
CHUK	0.000269994	0.253244	0.338	0.439	1
NDC1	0.000213609	0.231836	0.338	0.453	1
MED14	0.000387824	0.216127	0.338	0.445	1
N6AMT1	0.00333382	0.155118	0.338	0.443	1
TICAM1	0.00117834	0.144333	0.338	0.459	1
DDX28	5.23707e-05	0.107186	0.338	0.493	1
ZNF275	6.52442e-05	1.06419	0.325	0.257	1
DDIAS	0.00153735	0.979743	0.325	0.257	1
SH3BP2	5.44756e-05	0.856476	0.325	0.304	1
ZDHHC18	0.00224105	0.524273	0.325	0.351	1
KLHDC8B	0.100606	0.515232	0.325	0.32	1
AREL1	0.000858508	0.402831	0.325	0.384	1
CCSAP	0.000622341	0.37	0.325	0.393	1
NAAA	0.0062134	0.368095	0.325	0.373	1
KIF14	0.00954974	0.328223	0.325	0.382	1
FHOD3	6.09761e-05	0.320698	0.325	0.434	1
URB2	0.000113574	0.319368	0.325	0.418	1
ENOX2	0.00460567	0.23055	0.325	0.408	1
ECHDC3	0.0128975	0.150343	0.325	0.415	1
VPS54	0.00241971	0.138161	0.325	0.43	1
PIF1	0.00150476	1.21453	0.312	0.211	1
MCM8	0.000145221	0.864232	0.312	0.297	1
FILIP1L	0.000216897	0.763848	0.312	0.354	1
MFSD11	0.000118711	0.754352	0.312	0.31	1
DEPDC1B	7.08107e-05	0.685038	0.312	0.345	1
AUNIP	0.000345248	0.638523	0.312	0.333	1
CDADC1	8.23986e-05	0.572061	0.312	0.346	1
HGH1	0.000363761	0.560379	0.312	0.345	1
ZRANB3	7.81713e-05	0.544865	0.312	0.355	1
HEXD	8.69441e-05	0.451721	0.312	0.381	1
SKA3	0.077312	0.405375	0.312	0.337	1
TRAPPC13	0.00102181	0.370811	0.312	0.376	1
FANCM	8.25697e-05	0.342392	0.312	0.42	1
CHST12	0.000366399	0.246173	0.312	0.422	1
DNAL4	0.00157341	0.210896	0.312	0.409	1
ZNF768	5.71548e-05	0.196556	0.312	0.437	1
MRI1	0.000198995	0.141234	0.312	0.451	1
TLCD1	0.000108399	0.124853	0.312	0.447	1
NSUN4	0.00150584	0.116148	0.312	0.428	1
ORC1	0.000126622	1.17884	0.299	0.215	1
XRCC3	0.000278985	0.767033	0.299	0.293	1
CTSH	6.68227e-05	0.757301	0.299	0.305	1
ABHD8	0.016274	0.74509	0.299	0.276	1
FAM111B	0.00114062	0.715723	0.299	0.321	1
RHBDD1	0.000291983	0.445687	0.299	0.364	1
LRIG2	0.00269412	0.388485	0.299	0.355	1
BORCS6	4.96645e-05	0.331355	0.299	0.4	1
CDC42EP4	0.000270733	0.302163	0.299	0.399	1
CBLB	0.0291746	0.278212	0.299	0.364	1
FASTKD3	0.00256085	0.207511	0.299	0.393	1
MED18	0.000140389	0.20578	0.299	0.416	1
DNAAF10	0.000100586	0.168385	0.299	0.423	1
UVSSA	0.000660071	0.154236	0.299	0.426	1
TTC9	6.42085e-05	1.77637	0.286	0.132	1
CLCN6	0.0017407	0.768498	0.286	0.275	1
POMGNT2	0.000910433	0.726982	0.286	0.286	1
ZNF669	0.000253622	0.625956	0.286	0.317	1
A4GALT	0.000449138	0.601586	0.286	0.322	1
MFSD4B	0.0160605	0.574223	0.286	0.298	1
RUSF1	7.42814e-05	0.523605	0.286	0.338	1
PIP5K1C	0.000194242	0.509814	0.286	0.337	1
TRAFD1	0.000519085	0.508209	0.286	0.33	1
ENTPD5	9.10787e-05	0.449315	0.286	0.364	1
LMTK2	0.00432528	0.332683	0.286	0.349	1
SAP130	0.00781474	0.245809	0.286	0.361	1
HYCC2	0.000663882	0.172856	0.286	0.404	1
PIR	0.0412882	0.161781	0.286	0.363	1
SKA1	6.25442e-05	0.982055	0.273	0.239	1
PIK3R3	9.84181e-05	0.844764	0.273	0.276	1
AKAP7	0.0041716	0.791169	0.273	0.251	1
IFI27	0.00226419	0.775091	0.273	0.125	1
MIER3	8.20147e-05	0.64052	0.273	0.307	1
NCKIPSD	0.00136413	0.632919	0.273	0.288	1
RNF103	5.69576e-05	0.598433	0.273	0.319	1
PATZ1	0.000280054	0.587818	0.273	0.308	1
TMEM135	0.000256357	0.579425	0.273	0.311	1
PLCD1	0.000161281	0.476266	0.273	0.34	1
HELZ2	0.000376907	0.475361	0.273	0.342	1
DENND4B	0.00661018	0.471993	0.273	0.309	1
ALG6	0.00252941	0.444013	0.273	0.324	1
WDR53	0.000443491	0.410828	0.273	0.339	1
IFNAR2	0.000924552	0.402804	0.273	0.336	1
NR1D2	0.00133112	0.389128	0.273	0.34	1
KLHL11	0.0391815	0.378026	0.273	0.312	1
DUS3L	5.96216e-05	0.368208	0.273	0.36	1
EZH1	0.00553709	0.347947	0.273	0.336	1
CDKN2B	0.000230158	0.265374	0.273	0.397	1
TEAD3	0.018499	0.242616	0.273	0.344	1
TMLHE	0.00102579	0.103136	0.273	0.394	1
SAA2	0.0199589	1.33556	0.26	0.197	1
FAAP24	0.000154723	1.0803	0.26	0.213	1
ATXN1	0.00184801	0.837509	0.26	0.244	1
PLK4	0.00022272	0.739197	0.26	0.273	1
ZFP1	0.000142278	0.715131	0.26	0.278	1
TBC1D13	5.2804e-05	0.682683	0.26	0.29	1
CEP85	5.50484e-05	0.614015	0.26	0.3	1
VSIG10	0.0001161	0.593385	0.26	0.314	1
SETMAR	0.000487479	0.553131	0.26	0.3	1
PLCXD1	0.000193157	0.534822	0.26	0.317	1
SOCS3	0.0246192	0.460095	0.26	0.296	1
RBM48	0.00240443	0.449615	0.26	0.308	1
POLD1	0.00120548	0.441132	0.26	0.313	1
SOCS5	0.00151528	0.410395	0.26	0.325	1
ABITRAM	0.000199243	0.390276	0.26	0.333	1
MACIR	0.00516165	0.304836	0.26	0.33	1
D2HGDH	0.000876783	0.271281	0.26	0.352	1
ICAM3	0.000139453	0.248544	0.26	0.363	1
SH2B1	0.000849918	0.172403	0.26	0.367	1
UBXN2B	0.00475744	0.155636	0.26	0.36	1
CBFA2T2	0.0472323	0.148481	0.26	0.336	1
CRYAB	0.00055908	1.97019	0.247	0.165	1
IFI44L	5.9789e-05	1.92677	0.247	0.107	1
TBC1D19	0.00198148	1.21781	0.247	0.171	1
ZBTB14	0.000197734	0.972808	0.247	0.22	1
ZFP69B	0.00140412	0.950778	0.247	0.212	1
MSANTD2	4.94246e-05	0.950443	0.247	0.231	1
TAF9B	0.000113422	0.864584	0.247	0.24	1
CEP131	0.000755357	0.84385	0.247	0.233	1
RUSC2	8.41565e-05	0.661887	0.247	0.279	1
SFT2D3	0.000389772	0.613349	0.247	0.284	1
SPHK2	0.0193779	0.592311	0.247	0.256	1
XRCC2	0.000219643	0.581677	0.247	0.3	1
POLE2	0.000578144	0.579851	0.247	0.284	1
DDX60L	0.000243773	0.557057	0.247	0.304	1
PIGW	0.00119938	0.484106	0.247	0.299	1
KDM4C	0.00022072	0.448288	0.247	0.313	1
GPR137B	0.0164536	0.441784	0.247	0.291	1
TRIM65	0.000266964	0.416131	0.247	0.317	1
TMEM94	0.00156423	0.326603	0.247	0.323	1
PTCD2	6.18946e-05	0.317541	0.247	0.348	1
ERCC6L	0.000752987	0.287963	0.247	0.338	1
PRKACB	7.29134e-05	0.263842	0.247	0.353	1
CHTF18	0.0124963	0.258479	0.247	0.315	1
TMEM44	5.84449e-05	0.208521	0.247	0.37	1
ABHD3	0.0811649	0.204926	0.247	0.309	1
ABCB10	0.000103519	0.124575	0.247	0.377	1
KIF18B	0.000433453	1.46358	0.234	0.146	1
NEDD9	0.00024117	1.42551	0.234	0.158	1
PARD6A	0.000106093	1.31604	0.234	0.168	1
NUSAP1	7.57367e-05	1.07604	0.234	0.203	1
MTMR10	7.31337e-05	0.932449	0.234	0.227	1
C5orf34	0.0256886	0.867322	0.234	0.201	1
PLCB4	0.000928639	0.820085	0.234	0.284	1
NEIL3	0.162083	0.695366	0.234	0.206	1
LYRM9	0.00122402	0.687518	0.234	0.26	1
ABHD18	0.00178807	0.684707	0.234	0.246	1
TFEB	0.000334936	0.649659	0.234	0.264	1
ZBTB22	0.00225676	0.647261	0.234	0.251	1
POMT2	0.000290947	0.618609	0.234	0.266	1
ZNF224	0.00661455	0.617035	0.234	0.25	1
FANCG	0.00187838	0.598005	0.234	0.261	1
RSKR	0.00055971	0.564836	0.234	0.273	1
PROSER3	0.000950633	0.538045	0.234	0.278	1
GPATCH3	0.0012065	0.509274	0.234	0.282	1
ANKRD42	0.000218456	0.452615	0.234	0.301	1
ZNF556	0.000580725	0.424738	0.234	0.305	1
ZCCHC14	6.54867e-05	0.4053	0.234	0.317	1
ZNF408	0.000477828	0.394997	0.234	0.304	1
IRF7	0.0122134	0.384696	0.234	0.292	1
ATXN1L	0.00112146	0.382676	0.234	0.303	1
SZT2	0.000790109	0.371205	0.234	0.31	1
AP4S1	0.00428573	0.369152	0.234	0.298	1
BRPF1	0.000285594	0.338464	0.234	0.323	1
RABL2B	0.000136695	0.276205	0.234	0.332	1
ZBTB8A	5.52505e-05	0.271553	0.234	0.344	1
FHIP2B	0.000103354	0.25582	0.234	0.342	1
CTXN1	0.00499052	1.01596	0.221	0.189	1
RECQL4	0.000116083	0.975235	0.221	0.215	1
KLF11	0.000553071	0.973855	0.221	0.205	1
HACE1	0.000123686	0.869233	0.221	0.22	1
FIZ1	0.000260049	0.752643	0.221	0.234	1
SPATA2L	0.175143	0.748101	0.221	0.197	1
USP18	0.000140993	0.739822	0.221	0.253	1
ZNF419	6.10965e-05	0.713004	0.221	0.267	1
DUSP10	0.0565751	0.660008	0.221	0.228	1
TEDC2	0.000576386	0.623878	0.221	0.256	1
NPHP1	0.000423098	0.621266	0.221	0.254	1
RP2	9.59203e-05	0.604869	0.221	0.268	1
ERVK3-1	0.00300684	0.550188	0.221	0.257	1
EID3	0.0172688	0.498173	0.221	0.251	1
RNFT1	0.0128124	0.494707	0.221	0.254	1
C2CD5	0.000691882	0.455899	0.221	0.282	1
CLU	0.0647306	0.364173	0.221	0.262	1
TATDN2	0.0935815	0.290589	0.221	0.271	1
GABPB2	0.000169701	0.267788	0.221	0.319	1
SMYD5	0.00045786	0.216782	0.221	0.326	1
TTC31	0.000195554	0.175157	0.221	0.338	1
TGFBI	0.00989558	0.151406	0.221	0.326	1
DCUN1D2	0.000221334	1.22865	0.208	0.162	1
ZNF280C	0.00056976	1.17383	0.208	0.167	1
H3C8	0.00278622	1.12527	0.208	0.191	1
TICRR	7.95332e-05	1.11137	0.208	0.182	1
ZNF687	0.00132753	1.06807	0.208	0.174	1
APOL2	0.000361735	0.966887	0.208	0.2	1
CDPF1	0.000416968	0.764347	0.208	0.22	1
ATF7IP2	0.000494289	0.690604	0.208	0.239	1
H2AC17	0.0363649	0.674453	0.208	0.228	1
AMBRA1	0.000177965	0.645726	0.208	0.242	1
CSAD	0.000376975	0.639235	0.208	0.245	1
TAF4	0.00403495	0.447035	0.208	0.258	1
DHX35	0.0021298	0.438182	0.208	0.263	1
MLYCD	0.000550927	0.427419	0.208	0.277	1
PLA2R1	0.000193392	0.423527	0.208	0.288	1
NIPA1	0.000442286	0.41597	0.208	0.281	1
FGD1	0.000123069	0.407747	0.208	0.285	1
EIF5AL1	0.073745	0.400143	0.208	0.243	1
WDCP	0.000427657	0.357867	0.208	0.283	1
SEZ6L2	0.00201158	0.317613	0.208	0.286	1
NCDN	0.000424706	0.315668	0.208	0.296	1
DNAJC14	0.000109906	0.296309	0.208	0.307	1
CTPS2	0.000532905	0.276196	0.208	0.3	1
LRP3	0.000620544	0.22516	0.208	0.305	1
ZBTB40	0.000650274	0.209491	0.208	0.314	1
SLX4IP	0.000100838	0.164491	0.208	0.339	1
AARS2	0.000317211	0.159763	0.208	0.32	1
MTMR3	0.00042249	0.150645	0.208	0.322	1
RALGAPA2	0.000354449	0.127665	0.208	0.324	1
KCNMB4	0.00859535	1.26204	0.195	0.138	1
NOTCH2NLC	0.00187289	1.15154	0.195	0.152	1
TMEM67	8.80646e-05	1.10998	0.195	0.178	1
PPP1R3B	0.000493081	0.932918	0.195	0.2	1
H2AC11	0.0258489	0.904803	0.195	0.189	1
PLEKHG4	0.025076	0.764085	0.195	0.192	1
TBC1D22B	0.000138093	0.615434	0.195	0.24	1
BTN2A2	0.00010058	0.605309	0.195	0.244	1
TMEM62	0.019991	0.58353	0.195	0.217	1
ZNF846	8.8591e-05	0.574465	0.195	0.25	1
RELT	0.00555068	0.549859	0.195	0.233	1
SPSB2	0.000145224	0.53509	0.195	0.258	1
GAB1	0.000686571	0.491358	0.195	0.249	1
ALKBH8	5.97323e-05	0.481586	0.195	0.263	1
SLC35A5	0.000314833	0.478804	0.195	0.255	1
ACVR2B	0.141076	0.387897	0.195	0.228	1
SCAI	5.03809e-05	0.354534	0.195	0.285	1
FIGN	0.0106263	0.282381	0.195	0.264	1
FOXP4	0.00176965	0.281834	0.195	0.278	1
SFI1	0.0086638	0.248196	0.195	0.273	1
PPP1R3D	0.000773146	0.221034	0.195	0.293	1
PCYOX1L	0.00301883	0.206534	0.195	0.287	1
ALPK1	0.00404978	0.187142	0.195	0.29	1
H2AC12	0.531396	0.187075	0.195	0.228	1
ADPRM	0.000387786	0.174039	0.195	0.305	1
INTS9	0.00318541	0.166745	0.195	0.291	1
AMDHD2	0.000884258	0.140736	0.195	0.304	1
BCLAF3	0.000903379	0.121727	0.195	0.306	1
SNX11	0.00293715	0.108828	0.195	0.302	1
SLC30A4	0.00013678	1.40596	0.182	0.132	1
SAPCD2	0.00496562	1.37283	0.182	0.125	1
PRELID3A	0.000130394	1.23126	0.182	0.155	1
FOXRED2	0.000174489	1.1689	0.182	0.157	1
GSAP	0.00440491	1.15898	0.182	0.145	1
CCDC15	0.000254745	1.15845	0.182	0.156	1
DBP	0.000129465	1.0566	0.182	0.179	1
ERCC5	5.906e-05	1.04054	0.182	0.173	1
SYCE1L	0.00814003	1.02927	0.182	0.16	1
ZNF383	7.42359e-05	0.989561	0.182	0.19	1
LIN52	0.000135127	0.984005	0.182	0.18	1
BMT2	0.019073	0.983155	0.182	0.159	1
ZNF16	0.000241679	0.935022	0.182	0.187	1
MAP2	0.0226616	0.884607	0.182	0.179	1
MAN2A2	0.000545731	0.873298	0.182	0.191	1
ZNF808	0.0137649	0.849555	0.182	0.176	1
SMO	0.00898953	0.820627	0.182	0.181	1
NBPF20	0.00366046	0.736267	0.182	0.195	1
TADA1	0.000118543	0.717083	0.182	0.216	1
SOCS1	0.0107612	0.711322	0.182	0.206	1
DYRK1B	0.000109956	0.694392	0.182	0.225	1
ZCCHC4	0.000327716	0.645811	0.182	0.221	1
SLC25A40	0.00980104	0.588479	0.182	0.214	1
HINT2	0.00584994	0.545317	0.182	0.221	1
ZFYVE1	0.00335303	0.488743	0.182	0.236	1
C18orf32	9.76319e-05	0.473337	0.182	0.25	1
ANKMY2	0.000219494	0.430409	0.182	0.255	1
PYGO2	0.000176771	0.399838	0.182	0.264	1
PRRT3	0.0283281	0.36507	0.182	0.235	1
RIOX1	0.000323308	0.34975	0.182	0.268	1
NDRG2	0.628097	0.344419	0.182	0.145	1
MTFR2	0.000164467	0.341363	0.182	0.274	1
ALKBH1	0.000317334	0.310705	0.182	0.271	1
ACAD10	0.0710223	0.294202	0.182	0.236	1
PANK4	0.000399699	0.278661	0.182	0.273	1
AARSD1	0.0270208	0.257176	0.182	0.247	1
TEX9	0.0243792	0.251065	0.182	0.25	1
PARP6	0.0277553	0.247339	0.182	0.252	1
SFMBT1	0.080883	0.230699	0.182	0.243	1
TPRN	0.00253397	0.20057	0.182	0.276	1
TAF1A	0.000958141	0.179168	0.182	0.284	1
TRMT12	0.0145783	0.144757	0.182	0.269	1
CADM4	0.000651971	0.121626	0.182	0.297	1
NR4A1	0.00266403	1.72726	0.169	0.097	1
MATN3	0.000248503	1.67198	0.169	0.103	1
ZNF582	5.86179e-05	1.54291	0.169	0.119	1
CCDC181	0.00389784	1.42185	0.169	0.112	1
ZNF764	0.000461963	1.21086	0.169	0.143	1
PIERCE1	0.000236559	1.20118	0.169	0.147	1
BFSP1	0.000543823	1.11616	0.169	0.17	1
SPON1	0.000280147	1.06274	0.169	0.154	1
ZNF678	6.36717e-05	1.05287	0.169	0.162	1
CCDC150	0.038299	1.00705	0.169	0.142	1
H3C2	0.00428087	0.935691	0.169	0.169	1
FAM117A	6.35027e-05	0.917889	0.169	0.187	1
H2AC16	0.0211993	0.9067	0.169	0.179	1
ARHGEF39	0.0622252	0.843188	0.169	0.157	1
MDM1	0.00021243	0.812417	0.169	0.185	1
SPICE1	4.97192e-05	0.797412	0.169	0.201	1
EIF3C	0.00156268	0.781387	0.169	0.185	1
ZNF513	0.0110134	0.742907	0.169	0.183	1
IQCG	0.0035571	0.707735	0.169	0.192	1
PARP11	0.000145309	0.704906	0.169	0.206	1
TRDMT1	0.000536404	0.631496	0.169	0.21	1
EXO1	0.0181948	0.617576	0.169	0.204	1
LMAN2L	0.00557054	0.571064	0.169	0.207	1
RMI2	0.00162955	0.548881	0.169	0.217	1
NAALADL1	0.0634309	0.532781	0.169	0.195	1
ELMO2	0.00280969	0.524891	0.169	0.22	1
DOP1B	0.00380572	0.480736	0.169	0.222	1
HDAC10	0.000707321	0.439805	0.169	0.234	1
AP4B1	0.00406779	0.438378	0.169	0.225	1
MTHFSD	0.00020745	0.368714	0.169	0.256	1
PCED1B	0.20785	0.353048	0.169	0.206	1
ACTR5	0.00276253	0.314858	0.169	0.245	1
ZNF90	0.00200186	0.212124	0.169	0.263	1
CIPC	0.00268894	0.171812	0.169	0.262	1
SGSM2	0.000339346	0.157549	0.169	0.28	1
OSBPL5	0.00242591	0.157276	0.169	0.265	1
NEU3	0.00312681	0.12157	0.169	0.271	1
PRUNE1	0.0164121	0.112128	0.169	0.26	1
SHF	0.000175246	1.66736	0.156	0.098	1
ENSG00000273345	0.000137339	1.56944	0.156	0.106	1
TIGD1	0.000532564	1.44834	0.156	0.112	1
ZNF66	0.000617687	1.37145	0.156	0.119	1
FBLN2	0.000233301	1.31699	0.156	0.134	1
ZNF155	0.000305542	1.29162	0.156	0.128	1
EOLA1	0.000197143	0.989031	0.156	0.163	1
NAPEPLD	0.000160268	0.987572	0.156	0.163	1
PAGR1	0.0794302	0.900959	0.156	0.145	1
EBLN2	0.000122632	0.897029	0.156	0.171	1
ZNF283	0.00140181	0.850824	0.156	0.172	1
PGPEP1	0.000105635	0.843851	0.156	0.186	1
SLC24A1	0.00211972	0.797639	0.156	0.176	1
SGPP2	0.00574774	0.761503	0.156	0.184	1
NUTM2E	0.000704502	0.744749	0.156	0.184	1
RNASEL	0.00128418	0.732206	0.156	0.183	1
MMAA	0.000119017	0.711175	0.156	0.196	1
TBCE.1	0.0131866	0.709125	0.156	0.175	1
CCDC149	5.77474e-05	0.655714	0.156	0.208	1
RAD54L	0.0490955	0.653257	0.156	0.172	1
FUZ	0.00101683	0.625483	0.156	0.198	1
TTLL3	0.000172064	0.587519	0.156	0.208	1
NECAB3	0.000533656	0.581367	0.156	0.203	1
ZNF836	0.0463792	0.579403	0.156	0.181	1
TTC26	0.019007	0.483622	0.156	0.197	1
LYSMD4	0.00223777	0.470716	0.156	0.212	1
ENSG00000289346	0.00105923	0.454734	0.156	0.22	1
SLC12A6	0.0146455	0.449702	0.156	0.208	1
AGO4	0.0105524	0.443834	0.156	0.212	1
RBM43	0.0020268	0.410146	0.156	0.222	1
E2F5	6.89882e-05	0.398228	0.156	0.243	1
EXOSC4	0.000919205	0.355693	0.156	0.233	1
MAFK	0.000217068	0.345783	0.156	0.24	1
ULK3	0.000130295	0.322735	0.156	0.251	1
PTPRM	5.47174e-05	0.31042	0.156	0.254	1
SMIM27	0.00058501	0.310085	0.156	0.242	1
MTRF1	0.000788961	0.257165	0.156	0.244	1
KIAA1328	0.000937977	0.219005	0.156	0.251	1
LRRC49	0.00143298	0.161393	0.156	0.256	1
VPS33B	0.00158292	0.147593	0.156	0.259	1
SLC39A11	0.0224097	0.1102	0.156	0.245	1
KRBA2	0.000127653	2.53257	0.143	0.046	1
EPHA4	0.00396768	2.00038	0.143	0.066	1
CLDN23	5.70543e-05	1.87594	0.143	0.089	1
H3C7	0.000676047	1.72118	0.143	0.087	1
POMZP3	0.00409794	1.46674	0.143	0.1	1
SYNE3	0.000248303	1.33546	0.143	0.121	1
CCDC152	0.0291968	1.26529	0.143	0.104	1
CYB5RL	0.00178353	1.20286	0.143	0.122	1
ACAP1	0.0240681	1.15449	0.143	0.123	1
ZNF627	0.00046678	1.14585	0.143	0.135	1
OXCT2	0.00208506	1.13914	0.143	0.129	1
LCMT2	0.000157607	1.11368	0.143	0.156	1
F8A1	0.000133739	1.07469	0.143	0.148	1
TMEM121	0.010733	1.05327	0.143	0.141	1
BIRC3	0.00329519	0.984749	0.143	0.17	1
EHHADH	0.000993621	0.981885	0.143	0.147	1
FSBP	0.00458045	0.959907	0.143	0.14	1
USP27X	0.00543692	0.930546	0.143	0.149	1
ZNF45	0.00449016	0.904806	0.143	0.15	1
ZNF682	5.64307e-05	0.83466	0.143	0.174	1
ZNF440	0.00026295	0.807389	0.143	0.17	1
RFX3	0.00109698	0.752932	0.143	0.171	1
TIRAP	0.00119585	0.747923	0.143	0.17	1
SPATA18	0.000302235	0.72528	0.143	0.184	1
ZNF232	0.000264922	0.668304	0.143	0.187	1
ZNF765	0.000213562	0.662767	0.143	0.191	1
WDR90	0.000303004	0.65594	0.143	0.19	1
ZNF182	0.000812345	0.609001	0.143	0.189	1
ZNF81	0.00877466	0.60195	0.143	0.181	1
FITM2	0.00204689	0.601085	0.143	0.183	1
C1orf56	0.000544264	0.573188	0.143	0.202	1
MTBP	0.000633356	0.559649	0.143	0.194	1
L3MBTL1	0.133755	0.559609	0.143	0.164	1
SLC9A3	0.00232627	0.486623	0.143	0.198	1
AADAT	0.00432879	0.466398	0.143	0.198	1
DBF4B	0.302343	0.434387	0.143	0.17	1
BRPF3	0.00616942	0.37621	0.143	0.208	1
TRAIP	0.00642258	0.374993	0.143	0.205	1
APOBEC3F	0.0117124	0.369354	0.143	0.204	1
DUSP18	5.00227e-05	0.322404	0.143	0.238	1
BTBD8	0.0133434	0.321581	0.143	0.209	1
CTC1	0.00165791	0.317594	0.143	0.225	1
MFSD9	0.000139214	0.289712	0.143	0.236	1
STRADA	0.000507836	0.283623	0.143	0.228	1
TIGD2	0.000345334	0.247651	0.143	0.243	1
LRRC8B	0.000484159	0.225375	0.143	0.244	1
SLC22A5	7.02242e-05	0.221473	0.143	0.248	1
ZSCAN9	0.0212571	0.191809	0.143	0.222	1
GABBR1	0.00379563	0.176491	0.143	0.233	1
EVI5L	0.00785498	0.164145	0.143	0.231	1
SLC9A7	0.00143248	0.14467	0.143	0.246	1
DLG2	4.92423e-05	2.68166	0.13	0.039	1
VAMP1	0.000270171	2.29614	0.13	0.053	1
GLRB	0.000432221	2.26778	0.13	0.056	1
MAMLD1	0.00221722	2.11132	0.13	0.058	1
STAT5A	0.000152863	1.95004	0.13	0.072	1
GKAP1	0.000248177	1.91551	0.13	0.074	1
ZFP37	0.00063302	1.60451	0.13	0.089	1
TMEM255B	7.19492e-05	1.56209	0.13	0.098	1
GTF2IRD2	0.00236947	1.47027	0.13	0.095	1
ZNF30	0.000546566	1.3842	0.13	0.105	1
MMP17	0.0207917	1.37473	0.13	0.097	1
SECTM1	4.98995e-05	1.31421	0.13	0.121	1
SRCAP	0.00291412	1.30406	0.13	0.106	1
GPRASP2	8.70422e-05	1.26729	0.13	0.122	1
PARP16	0.00139359	1.25193	0.13	0.113	1
KLHL26	0.000764736	1.24899	0.13	0.12	1
CDH24	7.00586e-05	1.17073	0.13	0.129	1
PARP10	0.000147002	1.16969	0.13	0.127	1
KANTR	7.51528e-05	1.16769	0.13	0.128	1
WNT2B	0.105193	1.16468	0.13	0.101	1
VPS9D1	0.000818143	1.12944	0.13	0.129	1
B3GNT9	0.00724573	1.1247	0.13	0.116	1
PAQR8	0.0107067	1.10987	0.13	0.123	1
ZNF577	0.00172293	1.08203	0.13	0.131	1
IKZF4	0.00114564	1.0786	0.13	0.129	1
ZNF585A	0.00198055	0.964827	0.13	0.138	1
CRLS1	0.00956876	0.961388	0.13	0.131	1
LRRC27	0.00168574	0.932269	0.13	0.143	1
CHIC1	0.00109308	0.820583	0.13	0.156	1
CLEC2D	7.22224e-05	0.770236	0.13	0.167	1
ZKSCAN2	0.0108827	0.769744	0.13	0.152	1
ZNF473	0.000140445	0.700278	0.13	0.176	1
HYPK	0.000138723	0.697056	0.13	0.176	1
KIF27	0.0011512	0.684505	0.13	0.17	1
TEP1	0.00042477	0.681487	0.13	0.178	1
ZNF701	0.0119744	0.663462	0.13	0.163	1
ZNF778	0.00120381	0.654405	0.13	0.174	1
TLCD2	0.00276933	0.644633	0.13	0.172	1
IDNK	0.00352062	0.644315	0.13	0.166	1
TTC13	5.81006e-05	0.631892	0.13	0.185	1
KICS2	6.95043e-05	0.615488	0.13	0.188	1
SHLD1	0.000236584	0.568609	0.13	0.189	1
ZNF300	0.00703304	0.493025	0.13	0.182	1
E2F8	0.0467013	0.485547	0.13	0.168	1
SCYL3	5.23168e-05	0.459577	0.13	0.22	1
C3orf62	0.00156218	0.429299	0.13	0.192	1
ZNF101	0.00181966	0.409771	0.13	0.198	1
DISP1	0.000323571	0.298891	0.13	0.219	1
APOBEC3G	0.00907505	0.248763	0.13	0.206	1
COPG2	9.84996e-05	0.242555	0.13	0.224	1
TTC4	0.00129888	0.210338	0.13	0.222	1
SETDB2	6.37949e-05	0.182411	0.13	0.241	1
PLXNA3	0.000322256	0.180347	0.13	0.239	1
RBP7	0.136275	0.140575	0.13	0.196	1
AK1	0.000532171	0.131064	0.13	0.24	1
ZSCAN25	7.30079e-05	0.122196	0.13	0.248	1
INKA2	8.01154e-05	0.121943	0.13	0.248	1
HSPB8	0.000178458	3.04854	0.117	0.028	1
FAM151B	0.000153052	2.75654	0.117	0.035	1
TCN2	6.72346e-05	2.67207	0.117	0.044	1
SATB2	7.28797e-05	2.51137	0.117	0.045	1
ZNF221	0.000293518	2.05706	0.117	0.064	1
APBB3	0.00463941	1.9176	0.117	0.063	1
FAM167A	0.00120541	1.79536	0.117	0.073	1
KIF24	0.00840084	1.7481	0.117	0.07	1
CHST6	0.000895005	1.74304	0.117	0.079	1
MAPK8IP1	0.00506999	1.71036	0.117	0.075	1
CORO6	0.0046006	1.6783	0.117	0.077	1
CCDC157	0.000369217	1.62816	0.117	0.087	1
ZNF382	0.0106129	1.41277	0.117	0.088	1
ZNF230	0.00084104	1.35614	0.117	0.102	1
PHKG1	0.000892175	1.33424	0.117	0.104	1
EGLN1	0.000149558	1.32065	0.117	0.11	1
ACBD4	0.00137414	1.27919	0.117	0.106	1
MAST3	9.47349e-05	1.27167	0.117	0.114	1
PIERCE2	0.0654451	1.26277	0.117	0.096	1
ZNF17	0.00171606	1.24903	0.117	0.105	1
PPP1R3E	5.84666e-05	1.20787	0.117	0.121	1
ZNF841	0.000288796	1.17892	0.117	0.12	1
ZNF41	7.47246e-05	1.15374	0.117	0.125	1
NBPF10	0.0566063	1.13167	0.117	0.105	1
ZNF619	0.000261515	1.12738	0.117	0.12	1
ZBTB49	0.0112653	1.11698	0.117	0.11	1
ZNF304	0.000218334	1.11228	0.117	0.123	1
LIPT2	0.000251659	1.07728	0.117	0.128	1
SHLD3	0.000200079	1.05789	0.117	0.128	1
SPRED3	0.00029305	1.05119	0.117	0.129	1
ZNF559	0.00555219	0.915644	0.117	0.133	1
LIPT1	0.000147941	0.903383	0.117	0.15	1
WDPCP	0.000123489	0.883444	0.117	0.144	1
ZNF549	0.103134	0.880813	0.117	0.121	1
AKNA	0.00453237	0.856811	0.117	0.136	1
MAP3K14	0.000767028	0.851387	0.117	0.14	1
CBARP	0.000520822	0.849812	0.117	0.149	1
ZNF784	0.00793991	0.811829	0.117	0.139	1
UBXN11	0.000859554	0.748609	0.117	0.152	1
CARF	0.00131248	0.741202	0.117	0.153	1
QPCTL	0.0352603	0.737617	0.117	0.136	1
TBCE	0.0142942	0.703977	0.117	0.143	1
KLC4	0.000689333	0.702747	0.117	0.158	1
GRK4	7.0638e-05	0.670605	0.117	0.168	1
ZNF502	0.0191132	0.660579	0.117	0.146	1
ZNF530	0.275385	0.615776	0.117	0.136	1
NEK11	0.00860165	0.615721	0.117	0.158	1
APOM	0.0726115	0.615069	0.117	0.144	1
HAPLN3	0.0244763	0.539594	0.117	0.157	1
ZNF624	8.46418e-05	0.532527	0.117	0.181	1
SLC43A1	0.48506	0.524327	0.117	0.135	1
ANKRD36B	0.0106859	0.496087	0.117	0.169	1
JADE3	0.0033722	0.489341	0.117	0.172	1
ZNF34	0.0711994	0.452573	0.117	0.159	1
RAD54B	0.0043053	0.451722	0.117	0.175	1
ZNF786	0.00119706	0.42811	0.117	0.182	1
SMN2	0.0211061	0.41526	0.117	0.17	1
ZSCAN12	0.000366059	0.386878	0.117	0.194	1
TDRKH	0.127135	0.377765	0.117	0.162	1
ABHD6	0.0138509	0.330571	0.117	0.182	1
RFX2	8.32583e-05	0.330086	0.117	0.203	1
HROB	0.340485	0.324746	0.117	0.157	1
ZNF586	0.128598	0.285064	0.117	0.171	1
KLHL22	0.00237197	0.280087	0.117	0.194	1
PEAR1	0.093872	0.27387	0.117	0.173	1
OPLAH	0.00623126	0.272732	0.117	0.193	1
SUV39H1	0.0117434	0.254107	0.117	0.19	1
ZDHHC14	0.000728358	0.249278	0.117	0.204	1
FAM117B	0.0389914	0.176355	0.117	0.188	1
ATAT1	0.00064733	0.169009	0.117	0.215	1
TMEM117	0.000214686	0.158722	0.117	0.221	1
IBA57	0.0459536	0.140531	0.117	0.19	1
KLHL29	0.0816041	0.113132	0.117	0.19	1
RNFT2	5.87609e-05	3.22823	0.104	0.024	1
CCDC180	0.000100583	3.09088	0.104	0.025	1
CAPN5	8.16253e-05	2.67464	0.104	0.04	1
CMPK2	0.00278972	2.48205	0.104	0.04	1
SVEP1	0.00396904	2.29744	0.104	0.044	1
ZNF594	5.44721e-05	2.22974	0.104	0.051	1
CHDH	0.000258493	2.18564	0.104	0.052	1
DYNLT2	0.00927054	2.06713	0.104	0.05	1
C5	0.00307864	1.99473	0.104	0.054	1
DPF3	0.000209859	1.98206	0.104	0.06	1
ZNF852	0.000663821	1.93004	0.104	0.063	1
YJEFN3	0.00432594	1.88895	0.104	0.064	1
RIGI	0.0194534	1.86451	0.104	0.062	1
RAB6B	0.0119195	1.83268	0.104	0.064	1
USP49	0.0168236	1.68924	0.104	0.066	1
ZNF879	0.0834734	1.63314	0.104	0.066	1
IFIT2	0.0224295	1.59103	0.104	0.051	1
H3C11	0.11145	1.56253	0.104	0.065	1
CFAP418	0.0151098	1.54895	0.104	0.074	1
ZNF10	0.000959225	1.5192	0.104	0.087	1
HRCT1	5.78424e-05	1.49761	0.104	0.091	1
LRRIQ1	0.000738588	1.47879	0.104	0.088	1
SNURF	0.00220729	1.4595	0.104	0.084	1
TXNDC5	0.0362334	1.45609	0.104	0.077	1
CYP4V2	0.000356622	1.34357	0.104	0.094	1
S1PR2	0.000369911	1.32433	0.104	0.102	1
TRIM46	0.00500942	1.21914	0.104	0.1	1
SAMD9L	0.480721	1.19524	0.104	0.074	1
EGLN3	0.0601935	1.15657	0.104	0.097	1
IQCC	0.0119127	1.1562	0.104	0.1	1
TMEM106A	0.255339	1.14518	0.104	0.087	1
ZNF662	0.0421877	1.13181	0.104	0.097	1
NUDT17	0.0590632	1.10973	0.104	0.097	1
ZNF823	0.00102772	1.08368	0.104	0.114	1
SLC16A5	0.00289236	1.02774	0.104	0.114	1
HASPIN	0.00163813	1.00378	0.104	0.119	1
ZNF433	0.201536	0.981129	0.104	0.105	1
PASK	0.000476035	0.951215	0.104	0.129	1
ROM1	0.000247345	0.938924	0.104	0.13	1
HDAC9	0.00297845	0.931376	0.104	0.132	1
MBLAC1	0.0046186	0.92886	0.104	0.121	1
TPK1	0.322857	0.923537	0.104	0.103	1
SLC2A13	7.92256e-05	0.906795	0.104	0.139	1
TNNI2	0.0116301	0.906608	0.104	0.12	1
EPM2A	0.0019498	0.904031	0.104	0.125	1
DIPK1B	0.017249	0.902005	0.104	0.119	1
SP4	0.00589521	0.890848	0.104	0.124	1
BEND6	0.149233	0.845356	0.104	0.112	1
MRPL53	0.000726883	0.837422	0.104	0.135	1
NEMP2	0.00690038	0.798911	0.104	0.129	1
ZNF543	0.00567279	0.767714	0.104	0.133	1
STX1A	0.088985	0.744042	0.104	0.126	1
HARBI1	0.00803113	0.720082	0.104	0.136	1
ZSCAN5A	0.00100758	0.720015	0.104	0.144	1
ZNF211	0.0746698	0.703321	0.104	0.129	1
DUSP28	4.98672e-05	0.637998	0.104	0.162	1
PSMA2	0.00111415	0.62136	0.104	0.15	1
PKN3	0.102668	0.597607	0.104	0.134	1
PABPC4L	0.216959	0.587368	0.104	0.129	1
YY2	0.00939689	0.578019	0.104	0.147	1
PLEKHM3	6.68993e-05	0.530428	0.104	0.176	1
ZNF747	0.00583727	0.510763	0.104	0.16	1
ZNF611	0.016335	0.486277	0.104	0.156	1
VMAC	0.154449	0.440316	0.104	0.144	1
CASTOR2	0.000142928	0.4161	0.104	0.187	1
THBS3	0.0207515	0.410889	0.104	0.161	1
SLC25A20	0.000119055	0.383225	0.104	0.184	1
DUS4L-BCAP29	0.0127136	0.377811	0.104	0.163	1
IL15RA	0.000247764	0.369415	0.104	0.181	1
ARMC7	0.058148	0.368134	0.104	0.157	1
FNTB	5.9564e-05	0.367255	0.104	0.19	1
PPFIA3	0.00196777	0.336816	0.104	0.181	1
CLBA1	0.00345047	0.322996	0.104	0.179	1
TRIM66	0.207477	0.307047	0.104	0.151	1
PPT2	0.00651193	0.294342	0.104	0.178	1
ACOT11	0.0900817	0.288615	0.104	0.161	1
RHPN2	0.00413062	0.287116	0.104	0.181	1
DGKQ	8.68669e-05	0.245326	0.104	0.201	1
PER3	0.0015739	0.221413	0.104	0.188	1
ZNF174	0.000171261	0.17814	0.104	0.211	1
H2BC4	0.000693687	0.173631	0.104	0.209	1
FBXO48	0.000414965	0.165953	0.104	0.203	1
DENND3	0.000917575	0.143242	0.104	0.199	1
C11orf71	6.69839e-05	0.133413	0.104	0.216	1
TMEM268	0.0107899	0.111436	0.104	0.191	1
SFXN2	0.0109204	0.100089	0.104	0.188	1
NKD1	0.000763913	2.92108	0.091	0.027	1
GAB2	0.000617051	2.84707	0.091	0.033	1
ESR2	0.00041893	2.58835	0.091	0.035	1
KCNJ12	0.00132382	2.58035	0.091	0.037	1
GCNA	0.0282527	2.48406	0.091	0.031	1
CCDC30	0.00110888	2.31862	0.091	0.042	1
BCO2	0.00298051	2.31149	0.091	0.04	1
C1S	0.000559053	2.20149	0.091	0.048	1
AGBL3	0.00266354	2.16162	0.091	0.048	1
C3orf18	0.0129139	2.02095	0.091	0.051	1
DZIP1L	0.000103149	1.99337	0.091	0.057	1
ATP8A2	0.0395144	1.92822	0.091	0.051	1
ARMC2	0.00162415	1.89892	0.091	0.059	1
ZNF546	0.0260773	1.88559	0.091	0.051	1
ZNF410	0.000196293	1.86657	0.091	0.063	1
HMSD	0.000214776	1.82886	0.091	0.064	1
SLC25A53	0.00104179	1.79921	0.091	0.064	1
PABIR3	0.0619434	1.77228	0.091	0.056	1
H3C6	0.000146105	1.75072	0.091	0.07	1
TRIM45	0.0338502	1.74719	0.091	0.057	1
PFN4	0.13962	1.72387	0.091	0.056	1
COL8A2	0.000595406	1.6921	0.091	0.072	1
ZNF853	0.00339272	1.69164	0.091	0.065	1
PLCL2	0.000653923	1.68002	0.091	0.07	1
ZNF214	0.00233837	1.67488	0.091	0.066	1
ARHGAP11B	0.0102085	1.65113	0.091	0.068	1
IGIP	0.029517	1.63352	0.091	0.064	1
TIGD7	0.0363437	1.61709	0.091	0.066	1
ENSG00000124593	0.0107193	1.60251	0.091	0.067	1
TESK2	0.0285316	1.5776	0.091	0.067	1
NHSL2	0.0014076	1.49627	0.091	0.079	1
C19orf44	0.0019738	1.48201	0.091	0.079	1
BSCL2	0.00442782	1.4699	0.091	0.08	1
AURKC	0.0125276	1.45988	0.091	0.075	1
CERS4	0.00037478	1.39599	0.091	0.092	1
SPOCD1	0.0397255	1.39339	0.091	0.075	1
ZYG11A	0.0110982	1.38434	0.091	0.081	1
ACCS	0.0496939	1.37082	0.091	0.08	1
HMOX1	0.0692937	1.36923	0.091	0.082	1
PIFO	0.000326402	1.33939	0.091	0.093	1
H4C16	0.00175713	1.29122	0.091	0.088	1
ZNF341	6.36032e-05	1.28955	0.091	0.1	1
GVQW3	0.135253	1.22583	0.091	0.08	1
CFAP119	0.464727	1.19743	0.091	0.076	1
KCNS3	0.000519655	1.19653	0.091	0.097	1
C3orf33	0.000105462	1.19122	0.091	0.103	1
STAG3	8.48699e-05	1.16003	0.091	0.105	1
POLR2J2	0.000514576	1.14265	0.091	0.104	1
PPIL6	0.369032	1.0891	0.091	0.084	1
RNASEH2A	0.0764775	0.999988	0.091	0.095	1
ENSG00000269825	0.196441	0.987138	0.091	0.093	1
C19orf54	6.30266e-05	0.975059	0.091	0.12	1
KYAT1	0.00116766	0.949406	0.091	0.111	1
ZNF324B	0.000281941	0.943567	0.091	0.118	1
MPV17L	0.0208972	0.942404	0.091	0.107	1
H4C8	0.0131085	0.932461	0.091	0.109	1
DZANK1	0.0568211	0.920648	0.091	0.105	1
SLC39A1	0.0843233	0.916494	0.091	0.101	1
ETFBKMT	0.0902564	0.908092	0.091	0.102	1
NUDT4B	0.664684	0.860955	0.091	0.093	1
ARHGEF26	0.00260765	0.853469	0.091	0.118	1
ZBTB34	0.247097	0.812603	0.091	0.105	1
DNASE1	0.000199368	0.798923	0.091	0.133	1
ALG10	9.93101e-05	0.765558	0.091	0.136	1
P2RY11	0.00121206	0.727491	0.091	0.133	1
HFE	8.39559e-05	0.688675	0.091	0.146	1
IQCJ-SCHIP1	0.0230968	0.680952	0.091	0.12	1
ZNF585B	0.210004	0.668405	0.091	0.115	1
C12orf60	0.028689	0.653809	0.091	0.125	1
NFATC1	0.00350871	0.653229	0.091	0.133	1
SPIN3	0.00367269	0.646343	0.091	0.137	1
ZNF749	0.100047	0.60393	0.091	0.123	1
ZNF600	0.000323473	0.577813	0.091	0.152	1
ZNF391	0.00100008	0.56568	0.091	0.145	1
LIPE	8.70877e-05	0.563265	0.091	0.155	1
ZNF704	0.00246276	0.558347	0.091	0.144	1
NR1D1	0.0473589	0.51088	0.091	0.137	1
OSGIN1	0.00498384	0.505346	0.091	0.147	1
STIMATE	0.000245977	0.488968	0.091	0.157	1
RBKS	0.0222852	0.476392	0.091	0.14	1
TAPBPL	0.145405	0.465233	0.091	0.132	1
NHEJ1	0.000926264	0.457537	0.091	0.157	1
ZNF783	0.00340351	0.454489	0.091	0.154	1
ZNF266	0.0111744	0.454014	0.091	0.148	1
ZNF780B	0.163314	0.396723	0.091	0.136	1
FBXO16	0.00295218	0.390292	0.091	0.157	1
SLC46A1	0.00010745	0.365971	0.091	0.173	1
MRPL46	0.000246555	0.345285	0.091	0.173	1
ELAPOR2	0.462836	0.326194	0.091	0.126	1
RPP14	0.000196592	0.279136	0.091	0.181	1
ZBTB9	0.00128919	0.237707	0.091	0.179	1
ZNF845	0.00520702	0.198781	0.091	0.175	1
TXNDC12	0.029477	0.197746	0.091	0.162	1
BLOC1S3	0.00839571	0.172693	0.091	0.174	1
CABYR	8.64343e-05	0.167988	0.091	0.197	1
TENM4	0.0293737	0.160799	0.091	0.163	1
PABPC1L	0.00341845	0.134062	0.091	0.181	1
FSD1L	0.0124752	0.125196	0.091	0.17	1
RSAD2	0.000229069	4.91267	0.078	0.016	1
SCN8A	0.000298762	3.68757	0.078	0.014	1
VASH1	0.000293511	3.48673	0.078	0.017	1
HAAO	0.00191415	3.36396	0.078	0.017	1
ZNF439	0.000362955	3.16964	0.078	0.023	1
SYT17	0.000442321	3.14181	0.078	0.023	1
TMEM150C	0.000959948	3.11484	0.078	0.023	1
TRPV2	0.00176778	3.11038	0.078	0.022	1
EBI3	0.00342668	3.10611	0.078	0.021	1
H2BC26	0.0131777	2.82515	0.078	0.022	1
RAB15	0.0150467	2.65035	0.078	0.028	1
CFAP45	0.00715625	2.32606	0.078	0.037	1
SPATA17	0.000142654	2.30114	0.078	0.042	1
PGBD5	0.00124266	2.15123	0.078	0.049	1
GAL3ST4	0.000859711	2.09818	0.078	0.049	1
TMSB15B	0.0103306	2.0846	0.078	0.043	1
ZFHX2	0.0096445	2.04513	0.078	0.047	1
CD302	0.0310459	2.02471	0.078	0.042	1
VMO1	0.050371	1.93982	0.078	0.046	1
MGARP	0.104453	1.93115	0.078	0.045	1
ZNF816-ZNF321P	0.000373939	1.92585	0.078	0.056	1
SEC31B	0.000922563	1.88014	0.078	0.055	1
C1QTNF4	0.0134529	1.83184	0.078	0.055	1
FLT3LG	0.00305942	1.83138	0.078	0.055	1
HNRNPA1L2	0.00314867	1.81503	0.078	0.055	1
BEST1	0.253948	1.79775	0.078	0.05	1
BTBD19	0.00620165	1.79599	0.078	0.055	1
MESP1	0.00323379	1.78999	0.078	0.061	1
GDF5	0.113748	1.78764	0.078	0.049	1
CHRNA10	0.281682	1.71934	0.078	0.049	1
PLD5P1	0.095327	1.71302	0.078	0.051	1
PRR22	0.0695158	1.65356	0.078	0.057	1
ABTB2	0.000168867	1.61422	0.078	0.073	1
GRAMD1C	0.00702859	1.5712	0.078	0.065	1
CLCF1	0.0284962	1.54442	0.078	0.07	1
PPM1M	0.0142675	1.50412	0.078	0.068	1
NBPF26	0.101057	1.5026	0.078	0.064	1
DNHD1	0.0242022	1.46102	0.078	0.068	1
BRSK1	0.0243451	1.3843	0.078	0.075	1
PGBD4	0.00304775	1.30899	0.078	0.083	1
ZNF79	0.0948078	1.28653	0.078	0.075	1
SPACA6	0.0208463	1.27652	0.078	0.079	1
IZUMO4	0.000110629	1.27053	0.078	0.09	1
POU5F2	0.007401	1.26081	0.078	0.08	1
TMEM171	0.03312	1.22244	0.078	0.08	1
NKX3-1	0.00143283	1.22005	0.078	0.089	1
ZNF112	0.336832	1.18213	0.078	0.073	1
KDM4D	0.102319	1.17753	0.078	0.077	1
NEURL1	0.0375513	1.15694	0.078	0.082	1
ZNF345	0.0111895	1.14868	0.078	0.088	1
H2BC15	0.0189731	1.14137	0.078	0.089	1
CBX2	8.16369e-05	1.13166	0.078	0.099	1
TEF	0.00108706	1.12592	0.078	0.096	1
TAS2R14	0.0705996	1.11772	0.078	0.08	1
PGGHG	0.0178604	1.11568	0.078	0.089	1
ZNF527	0.239852	1.0871	0.078	0.08	1
CACFD1	0.0333609	1.0853	0.078	0.088	1
AMER1	0.0117627	1.08293	0.078	0.09	1
ZNF487	0.00063041	1.064	0.078	0.103	1
ZNF615	0.0119479	1.01036	0.078	0.096	1
AK9	0.132513	0.996092	0.078	0.088	1
DPF1	0.00115856	0.994201	0.078	0.103	1
GPR63	0.00107844	0.977732	0.078	0.101	1
AGAP6	0.0115254	0.967425	0.078	0.097	1
SLC25A32	5.20491e-05	0.959407	0.078	0.111	1
STK36	0.00165091	0.925895	0.078	0.109	1
KIAA0513	0.00352374	0.896311	0.078	0.107	1
USP20	0.0252941	0.893461	0.078	0.103	1
ZNF416	0.0120689	0.850681	0.078	0.106	1
USP21	0.00174945	0.84792	0.078	0.112	1
PGAP3	0.951372	0.845009	0.078	0.081	1
LYSMD1	0.102135	0.819511	0.078	0.102	1
ZNF256	0.116442	0.804662	0.078	0.099	1
LRP11	9.01606e-05	0.788199	0.078	0.126	1
H2AC15	0.0195053	0.783367	0.078	0.102	1
NPIPB4	0.0549546	0.777405	0.078	0.099	1
KCTD21	0.0104372	0.769945	0.078	0.113	1
SLC26A11	0.0850425	0.750852	0.078	0.105	1
PLXDC2	0.0162483	0.733158	0.078	0.113	1
EEF1AKMT3	0.0212447	0.731448	0.078	0.114	1
CHST10	0.00163488	0.71277	0.078	0.121	1
IL17RD	0.000163473	0.702591	0.078	0.131	1
LMO2	0.0881121	0.701731	0.078	0.108	1
TACO1	0.000913644	0.690903	0.078	0.125	1
PAK3	0.0111607	0.68268	0.078	0.118	1
CPLANE2	0.039971	0.673801	0.078	0.114	1
ZNF470	0.0027407	0.657397	0.078	0.128	1
PINLYP	0.00260242	0.65254	0.078	0.123	1
LRRIQ3	0.0404216	0.635946	0.078	0.115	1
DTX3	0.000516985	0.619639	0.078	0.134	1
ZNF737	0.00944673	0.557466	0.078	0.124	1
ASAH2B	7.83895e-05	0.552542	0.078	0.143	1
SUOX	0.000150402	0.534896	0.078	0.146	1
ANKLE1	0.00101238	0.520808	0.078	0.141	1
H2BC9	0.00443402	0.512228	0.078	0.132	1
LRRC51	0.152169	0.507729	0.078	0.115	1
CAMKK1	0.00232465	0.48675	0.078	0.133	1
ARHGAP39	0.00586798	0.484007	0.078	0.137	1
LCAT	0.00689354	0.471847	0.078	0.135	1
DPH1	5.33345e-05	0.45203	0.078	0.154	1
HPDL	0.318668	0.38007	0.078	0.114	1
PELI3	0.000300464	0.366083	0.078	0.157	1
ZFAT	0.00112492	0.3615	0.078	0.151	1
USP30	0.000103239	0.30383	0.078	0.167	1
RNASEK	0.122249	0.278478	0.078	0.132	1
CYP1B1	0.752462	0.266868	0.078	0.081	1
CROCC	6.75921e-05	0.235275	0.078	0.174	1
ZNF813	0.0631414	0.234593	0.078	0.141	1
NAT1	0.0518013	0.229194	0.078	0.142	1
PAM16	0.0636292	0.228051	0.078	0.142	1
FCSK	5.66556e-05	0.220928	0.078	0.176	1
ZFYVE28	0.0339083	0.180835	0.078	0.149	1
BCAP29	0.00221002	0.146323	0.078	0.167	1
CLSTN3	0.0243122	0.144234	0.078	0.156	1
ZNF229	0.00839686	0.142203	0.078	0.161	1
CRY2	0.0416567	0.130739	0.078	0.153	1
EYA1	0.000289567	4.35242	0.065	0.007	1
TRMT9B	7.71183e-05	4.29686	0.065	0.009	1
ASTN2	5.09806e-05	4.0469	0.065	0.011	1
APOL3	0.000165226	3.98062	0.065	0.011	1
BMF	6.51894e-05	3.88992	0.065	0.013	1
IL17D	0.000112247	3.49521	0.065	0.017	1
RASD1	0.00179784	3.47513	0.065	0.019	1
MSX1	0.00640872	3.19403	0.065	0.019	1
TRO	0.0175625	3.17444	0.065	0.017	1
VIL1	0.0104001	3.17	0.065	0.017	1
ITPKA	0.00350696	3.0076	0.065	0.022	1
PLEKHH2	0.000103086	2.89777	0.065	0.026	1
PNMA6A	0.000262444	2.82245	0.065	0.027	1
PROB1	8.53634e-05	2.77859	0.065	0.029	1
COL9A2	0.000179026	2.72647	0.065	0.029	1
ATP8B3	0.0129519	2.66983	0.065	0.025	1
RBM14-RBM4	0.000215859	2.64761	0.065	0.03	1
FAP	0.0798388	2.63399	0.065	0.023	1
PCDHGA11	0.0550181	2.61581	0.065	0.025	1
APCDD1	0.0123917	2.50605	0.065	0.029	1
SYCP2	0.0740884	2.48827	0.065	0.028	1
PCDHGB7	0.00304453	2.46121	0.065	0.032	1
ADPRH	7.86237e-05	2.44233	0.065	0.038	1
RPH3AL	0.00104079	2.40502	0.065	0.037	1
FAM222A	0.0335719	2.31399	0.065	0.034	1
ART3	0.000980937	2.30429	0.065	0.037	1
MEIOC	0.161478	2.22289	0.065	0.031	1
MX2	0.0652215	2.20503	0.065	0.019	1
POU6F1	0.0266266	2.19119	0.065	0.035	1
ZNF117	0.000391068	2.10207	0.065	0.047	1
CDYL2	9.06533e-05	2.10087	0.065	0.048	1
LBHD1	0.093964	2.09064	0.065	0.036	1
CPAMD8	0.205073	2.078	0.065	0.036	1
NMNAT2	0.0566752	2.04988	0.065	0.038	1
ZNF385D	0.000324274	2.04009	0.065	0.046	1
MRPS24	0.00559516	1.9846	0.065	0.043	1
ETV2	4.97972e-05	1.98257	0.065	0.054	1
ABCD1	0.000356116	1.98066	0.065	0.052	1
PJVK	0.000172454	1.96805	0.065	0.05	1
MYH14	0.262499	1.94645	0.065	0.029	1
DNAAF11	0.245896	1.93847	0.065	0.04	1
GPR3	0.0047414	1.83332	0.065	0.05	1
BEX5	6.13915e-05	1.80097	0.065	0.063	1
C8orf48	0.00119573	1.73605	0.065	0.058	1
GNB3	0.0384059	1.73183	0.065	0.05	1
SLC22A13	0.00390507	1.66834	0.065	0.056	1
RCOR2	0.0192682	1.64589	0.065	0.056	1
ZNF713	0.0460229	1.62276	0.065	0.054	1
PYROXD2	0.313254	1.5899	0.065	0.048	1
DNAJC25-GNG10	0.00428209	1.5725	0.065	0.059	1
RWDD3	0.0624278	1.57247	0.065	0.054	1
RAB3A	0.000938761	1.49728	0.065	0.07	1
NTSR1	0.0726358	1.43003	0.065	0.06	1
ZNF565	0.0223674	1.41577	0.065	0.066	1
TCTN2	0.000151263	1.39471	0.065	0.074	1
CAPN3	0.000773685	1.38943	0.065	0.071	1
SLC22A3	0.0139117	1.38177	0.065	0.067	1
IL10RB	0.00212578	1.37281	0.065	0.072	1
LRRC69	0.165514	1.3468	0.065	0.062	1
FAM234B	0.000272101	1.32873	0.065	0.076	1
H3C3	0.0424626	1.31013	0.065	0.065	1
PCSK5	0.391007	1.29232	0.065	0.063	1
STS	0.484891	1.2699	0.065	0.062	1
CCDC121	0.0774078	1.25866	0.065	0.067	1
ZNF14	0.000176893	1.25665	0.065	0.08	1
PCOLCE2	0.0005346	1.19765	0.065	0.084	1
ZNF2	0.00394842	1.18584	0.065	0.08	1
SLC9A9	0.0648878	1.17738	0.065	0.071	1
GOLGA6L10	0.000561339	1.17117	0.065	0.083	1
CRPPA	0.0110386	1.165	0.065	0.078	1
CCDC144A	0.00518433	1.15928	0.065	0.076	1
CCDC69	0.000710968	1.15733	0.065	0.093	1
H4C4	0.00589605	1.15592	0.065	0.079	1
ADSS1	0.162663	1.14887	0.065	0.072	1
SNPH	0.0260956	1.11693	0.065	0.082	1
MATR3.1	0.413681	1.1105	0.065	0.067	1
DOK7	0.000679934	1.10787	0.065	0.088	1
SYT7	0.000180773	1.0778	0.065	0.097	1
TMEM204	0.457928	1.06268	0.065	0.067	1
AGAP4	0.000256138	1.031	0.065	0.095	1
GUCA1B	0.109225	0.939012	0.065	0.082	1
HAUS3	0.0289582	0.918336	0.065	0.09	1
CHKB	0.0372525	0.916826	0.065	0.09	1
ENSG00000214265	0.20014	0.915345	0.065	0.079	1
ZXDA	0.286525	0.909067	0.065	0.08	1
UFSP1	0.000103676	0.898344	0.065	0.103	1
MEIS3	0.155165	0.89281	0.065	0.083	1
SUMO4	0.297202	0.874482	0.065	0.079	1
C17orf100	0.0012338	0.844921	0.065	0.102	1
ZNF862	0.0125017	0.824245	0.065	0.097	1
PEX12	0.0157957	0.807411	0.065	0.097	1
TRAPPC5	5.49227e-05	0.807364	0.065	0.113	1
ABHD14A-ACY1	0.212911	0.80215	0.065	0.087	1
ZNF613	0.000863188	0.787712	0.065	0.108	1
H4C5	9.49663e-05	0.782165	0.065	0.114	1
RPS6KL1	0.346603	0.776631	0.065	0.085	1
KCNJ14	0.121011	0.744287	0.065	0.094	1
KCTD7	0.263769	0.735022	0.065	0.089	1
ELAPOR1	0.444281	0.734459	0.065	0.084	1
PRKAG1	0.0797959	0.731307	0.065	0.093	1
ZNF175	0.0122532	0.727869	0.065	0.106	1
NMNAT3	0.317113	0.722087	0.065	0.088	1
TNFRSF18	0.287843	0.705514	0.065	0.088	1
ZNF343	0.000287174	0.696828	0.065	0.115	1
RASL10B	0.102371	0.685063	0.065	0.099	1
L1CAM	0.0114035	0.654564	0.065	0.11	1
SERPINI1	0.560171	0.648266	0.065	0.089	1
RUNX3	0.102354	0.640006	0.065	0.097	1
HAUS7	0.00390013	0.56745	0.065	0.116	1
ANKRD33B	0.00215179	0.51304	0.065	0.122	1
WDR5B	0.284423	0.458395	0.065	0.103	1
CDAN1	0.000880305	0.449163	0.065	0.134	1
BTBD9	0.0143376	0.445301	0.065	0.123	1
ADCK1	0.000224456	0.421498	0.065	0.137	1
IQSEC2	0.00038697	0.419385	0.065	0.138	1
PAOX	0.000312463	0.413819	0.065	0.137	1
SCN9A	0.00434489	0.354623	0.065	0.129	1
TBKBP1	0.00225221	0.353125	0.065	0.141	1
MRM1	0.010729	0.344303	0.065	0.127	1
H3C10	0.440141	0.34132	0.065	0.103	1
ATP7B	0.0024044	0.340612	0.065	0.136	1
LRRC37A2	0.0164115	0.299947	0.065	0.13	1
FUT4	0.0330167	0.289741	0.065	0.126	1
NOD1	0.22809	0.261506	0.065	0.115	1
ZNF732	0.330783	0.249874	0.065	0.11	1
ZNF436	0.000859483	0.243781	0.065	0.148	1
EIF4E3	0.00013343	0.211675	0.065	0.157	1
BACH2	0.0867292	0.208763	0.065	0.125	1
SH3BGRL2	0.0344472	0.206699	0.065	0.133	1
CA5B	0.325165	0.20455	0.065	0.113	1
CISH	0.000151547	0.204243	0.065	0.157	1
NACAD	0.00215282	0.161903	0.065	0.155	1
GCH1	0.000808363	0.147777	0.065	0.157	1
SHANK3	0.00385438	0.145977	0.065	0.149	1
CCL28	0.00905547	0.141952	0.065	0.146	1
CH25H	0.000107979	5.768	0.052	0.003	1
MYCN	0.000124321	5.63935	0.052	0.002	1
TMEM100	0.000139029	5.37315	0.052	0.003	1
CDO1	5.3566e-05	5.34844	0.052	0.003	1
RBM20	0.000143597	5.17273	0.052	0.004	1
DLGAP1	0.000595363	4.94232	0.052	0.004	1
EGR2	0.000456328	4.87174	0.052	0.005	1
SLC16A6	0.000384883	4.84035	0.052	0.005	1
ZCCHC18	0.000152727	4.83791	0.052	0.005	1
KCNJ2	0.000965764	4.62749	0.052	0.006	1
SMAD6	0.000434972	4.5525	0.052	0.006	1
HUNK	0.000338496	4.5204	0.052	0.007	1
MARCHF10	0.000330724	4.36215	0.052	0.008	1
ZNF423	0.000133911	4.29917	0.052	0.007	1
DCHS1	0.000201772	4.07568	0.052	0.009	1
FLVCR2	0.0011625	3.97356	0.052	0.01	1
AGT	0.00521333	3.96699	0.052	0.009	1
ERC2	0.00126832	3.95409	0.052	0.011	1
INHBE	0.000210969	3.82191	0.052	0.012	1
PPFIA4	0.00188554	3.74671	0.052	0.012	1
SARDH	0.000165633	3.72808	0.052	0.012	1
SYN2	0.0204821	3.68259	0.052	0.01	1
PYY	0.00115196	3.45485	0.052	0.014	1
ATP6V1G2	0.000200622	3.44744	0.052	0.015	1
SCIN	0.00027731	3.41409	0.052	0.018	1
EFR3B	0.0017981	3.4082	0.052	0.016	1
ENSG00000286098	0.0426279	3.34739	0.052	0.012	1
NANOS3	0.000443119	3.34373	0.052	0.017	1
DIRAS1	0.000296087	3.31213	0.052	0.018	1
PSD	0.000989602	3.30534	0.052	0.017	1
STOX1	0.00103584	3.29961	0.052	0.018	1
ENSG00000285253	0.000277785	3.19615	0.052	0.018	1
GASK1A	0.0171513	3.0797	0.052	0.017	1
ENSG00000257390	0.00131523	3.06333	0.052	0.021	1
ENSG00000272916	0.000237303	3.03961	0.052	0.021	1
FAM53A	0.014337	2.97922	0.052	0.019	1
SLC16A10	0.0453286	2.86403	0.052	0.02	1
MYEOV	0.0179262	2.86044	0.052	0.022	1
NPTXR	0.125735	2.83806	0.052	0.019	1
DISC1	0.16635	2.73316	0.052	0.018	1
H3-7	0.00145455	2.60342	0.052	0.027	1
ST8SIA6	0.0724957	2.57538	0.052	0.022	1
CMYA5	0.00891691	2.54137	0.052	0.027	1
LYNX1	0.0518141	2.54002	0.052	0.026	1
WDR83OS	0.0147647	2.50113	0.052	0.028	1
RHOXF1	0.00207781	2.4851	0.052	0.03	1
MFSD14A	0.00543256	2.45856	0.052	0.029	1
MSS51	0.00798837	2.43954	0.052	0.028	1
ADRB1	0.0722856	2.40714	0.052	0.027	1
GPNMB	0.15088	2.40326	0.052	0.017	1
LAT2	0.00223353	2.40139	0.052	0.031	1
NPB	0.166757	2.39451	0.052	0.023	1
KDM8	0.00121377	2.3912	0.052	0.032	1
LEF1	0.000244235	2.31771	0.052	0.035	1
PCDHGB6	0.402457	2.24586	0.052	0.025	1
NDRG4	0.016289	2.23671	0.052	0.033	1
AVIL	0.00129719	2.22328	0.052	0.035	1
ZNF415	0.000150816	2.1777	0.052	0.043	1
SPRY3	0.0318418	2.17082	0.052	0.034	1
ZNF239	0.0366426	2.16113	0.052	0.034	1
ENSG00000266302	0.00859322	2.07362	0.052	0.038	1
MSH5	0.000449577	2.05154	0.052	0.04	1
CNTNAP1	0.0186386	2.03405	0.052	0.037	1
TNFSF13B	0.00572414	2.0272	0.052	0.044	1
MND1	0.376615	1.99818	0.052	0.032	1
E2F2	0.558231	1.97499	0.052	0.031	1
APOL1	0.00104447	1.88958	0.052	0.046	1
ANKHD1-EIF4EBP3	0.213127	1.85966	0.052	0.037	1
CDNF	0.394465	1.8583	0.052	0.036	1
CCDC74B	0.0155364	1.85202	0.052	0.042	1
NPIPB2	0.0636672	1.83179	0.052	0.042	1
SRSF12	0.237024	1.82035	0.052	0.04	1
AKAP5	0.155894	1.77289	0.052	0.039	1
LRRC73	0.0512999	1.77105	0.052	0.044	1
TYW1B	0.311697	1.77033	0.052	0.039	1
SAP25	0.293745	1.75113	0.052	0.041	1
ENSG00000285085	0.0007648	1.73312	0.052	0.051	1
ENSG00000288637	0.724401	1.72375	0.052	0.037	1
TMEM86A	0.583608	1.68293	0.052	0.042	1
PAQR6	0.000950398	1.65805	0.052	0.055	1
AKNAD1	0.168119	1.64472	0.052	0.046	1
SPESP1	0.225548	1.59952	0.052	0.041	1
CRACDL	0.141193	1.59741	0.052	0.049	1
ZNF70	0.204618	1.58701	0.052	0.047	1
CPEB3	0.298153	1.5523	0.052	0.048	1
SEMA6A	0.019097	1.54776	0.052	0.056	1
SUPT4H1	0.00148403	1.53985	0.052	0.059	1
VPS37D	0.00262504	1.51746	0.052	0.058	1
VAV3	0.109841	1.50528	0.052	0.051	1
CFAP44	0.179779	1.50319	0.052	0.051	1
PIH1D2	0.00372279	1.48804	0.052	0.057	1
ZKSCAN7	0.104416	1.35918	0.052	0.057	1
CCDC153	0.175703	1.32536	0.052	0.057	1
ZNF132	0.00499771	1.31612	0.052	0.065	1
VSIG10L	0.0634084	1.30991	0.052	0.062	1
ANO7	0.0648483	1.29934	0.052	0.061	1
GLB1L	0.0985566	1.21577	0.052	0.063	1
TLE2	0.29342	1.18302	0.052	0.062	1
ZBTB3	0.246581	1.17393	0.052	0.062	1
NOMO2	0.0498319	1.16717	0.052	0.065	1
ZNF284	0.0867883	1.16371	0.052	0.066	1
PLA2G6	0.00243913	1.16232	0.052	0.072	1
SLC41A2	0.0283334	1.16097	0.052	0.069	1
BBOF1	7.12977e-05	1.15617	0.052	0.078	1
ACOT4	0.0988374	1.15147	0.052	0.065	1
RGMA	0.000329588	1.14981	0.052	0.08	1
RGS5	0.363448	1.14582	0.052	0.061	1
ZNF554	0.0159929	1.12446	0.052	0.073	1
H2BC18	0.0205105	1.09577	0.052	0.07	1
LAMP3	0.09336	1.09448	0.052	0.069	1
CCDC7	0.379375	1.07149	0.052	0.061	1
MST1	0.160153	1.05664	0.052	0.067	1
ZSWIM1	0.000642707	1.04755	0.052	0.081	1
FRS3	0.0982263	1.04051	0.052	0.071	1
ZNF850	0.244026	1.03352	0.052	0.067	1
ZNF653	0.00755452	1.02898	0.052	0.079	1
TLR6	0.409396	0.968546	0.052	0.064	1
CDK20	0.313149	0.96842	0.052	0.071	1
C19orf73	0.018344	0.943192	0.052	0.081	1
ACSS1	0.0558519	0.930865	0.052	0.079	1
ZNF681	0.216035	0.930516	0.052	0.072	1
UNC13D	0.00796574	0.924588	0.052	0.084	1
CIART	0.00439704	0.922009	0.052	0.085	1
ZNF235	0.565791	0.897697	0.052	0.068	1
OTULINL	0.69621	0.884491	0.052	0.068	1
ZNF597	0.0391126	0.876894	0.052	0.081	1
ACTL10	0.000870815	0.859798	0.052	0.092	1
GREB1L	0.141105	0.851247	0.052	0.076	1
ATXN7L2	0.00301357	0.846835	0.052	0.089	1
QRICH1	0.0777166	0.833043	0.052	0.079	1
RETREG1	0.230723	0.805781	0.052	0.077	1
BCL2	0.0268664	0.802158	0.052	0.084	1
PLCD4	0.0487464	0.782233	0.052	0.083	1
ZNF492	0.0673574	0.76907	0.052	0.082	1
NBPF11	0.0472266	0.754464	0.052	0.088	1
ZNF501	0.0622324	0.689258	0.052	0.087	1
TAS2R4	0.0163143	0.687701	0.052	0.09	1
CA11	0.000293529	0.656246	0.052	0.111	1
B3GALT4	0.311909	0.648953	0.052	0.08	1
ZSWIM3	0.220224	0.645507	0.052	0.086	1
PIK3R2	0.00182462	0.63367	0.052	0.103	1
ZNF573	0.136706	0.631916	0.052	0.089	1
PPFIBP2	0.000207205	0.619878	0.052	0.113	1
TRIM6	0.0887012	0.617338	0.052	0.094	1
NBPF12	0.0116351	0.587068	0.052	0.101	1
PPM1N	5.73469e-05	0.572787	0.052	0.119	1
CYSRT1	0.231405	0.549411	0.052	0.087	1
MINDY1	0.000619624	0.546604	0.052	0.116	1
MAML3	0.000236834	0.497877	0.052	0.121	1
B3GALT9	0.0141477	0.486548	0.052	0.106	1
PIM2	0.00126466	0.45911	0.052	0.116	1
HELB	0.00211851	0.427594	0.052	0.113	1
OSBPL7	0.000230833	0.397804	0.052	0.124	1
SGSM3	0.0513456	0.367383	0.052	0.108	1
ZNF837	0.106307	0.358528	0.052	0.105	1
EFNB3	0.0683543	0.351742	0.052	0.104	1
ZNF774	0.0301157	0.330378	0.052	0.113	1
MAFB	0.626332	0.329511	0.052	0.078	1
B3GNTL1	5.73936e-05	0.324982	0.052	0.133	1
UGT8	0.0085574	0.309866	0.052	0.117	1
DNM1	0.00289554	0.288242	0.052	0.126	1
FSIP1	0.00222622	0.25803	0.052	0.129	1
MMP15	0.0308511	0.240261	0.052	0.117	1
TNNI3	0.0479816	0.238044	0.052	0.11	1
C1orf115	0.0107126	0.188996	0.052	0.127	1
BAMBI	0.000484798	0.158453	0.052	0.144	1
ZNF821	0.000612404	0.156337	0.052	0.141	1
MFSD13A	0.1064	0.154362	0.052	0.115	1
CCDC159	0.0252862	0.133198	0.052	0.124	1
EPHA7	0.000133216	6.3543	0.039	0.002	1
CHL1	0.000168001	6.2238	0.039	0.001	1
PURG	6.26396e-05	6.19715	0.039	0.002	1
PCDH17	0.000363465	6.18506	0.039	0.001	1
COL14A1	0.000147121	6.07499	0.039	0.002	1
PTH1R	0.000149506	6.01452	0.039	0.002	1
ADORA1	0.000796305	5.79822	0.039	0.002	1
XKR5	0.000849939	5.74406	0.039	0.001	1
STARD8	0.001041	5.63726	0.039	0.002	1
RADIL	0.00151566	5.58816	0.039	0.002	1
KDR	0.000286445	5.53249	0.039	0.003	1
EMILIN3	0.000235487	5.49461	0.039	0.003	1
BEST3	0.00198371	5.35128	0.039	0.003	1
RGS7	9.18248e-05	5.3143	0.039	0.003	1
CHRD	0.00313813	5.30657	0.039	0.003	1
SULT1C4	0.000849231	5.2498	0.039	0.003	1
FCGBP	0.00235945	5.14146	0.039	0.003	1
NTNG2	0.00121518	5.10079	0.039	0.004	1
MEIOB	0.00145806	5.0676	0.039	0.004	1
PARM1	0.000608301	4.983	0.039	0.004	1
CABP4	0.00396791	4.84583	0.039	0.004	1
EVI2A	0.00205337	4.75881	0.039	0.004	1
TTPA	0.0109017	4.71273	0.039	0.004	1
PLEKHD1	0.000108373	4.67758	0.039	0.006	1
MKX	7.67376e-05	4.5648	0.039	0.008	1
CORIN	0.013538	4.4793	0.039	0.005	1
RASD2	0.00064084	4.43208	0.039	0.007	1
PPM1E	0.00410159	4.4238	0.039	0.005	1
SOHLH2	0.000354611	4.37863	0.039	0.007	1
NKX3-2	0.000435184	4.27812	0.039	0.007	1
IL11RA	0.00292566	4.13047	0.039	0.007	1
FRZB	0.0413617	4.08524	0.039	0.006	1
ENSG00000262633	0.0016949	4.02294	0.039	0.009	1
CADM2	0.00121328	3.94153	0.039	0.009	1
TNFRSF19	0.000137838	3.88033	0.039	0.015	1
PDXP	0.0740039	3.85286	0.039	0.007	1
ZNF233	0.0087666	3.80048	0.039	0.009	1
KLHL4	0.000169707	3.78073	0.039	0.011	1
KRT86	0.00527593	3.76267	0.039	0.01	1
C1GALT1C1L	0.0361458	3.74393	0.039	0.009	1
CHODL	0.00457201	3.74205	0.039	0.01	1
PTGIR	0.0021622	3.7307	0.039	0.01	1
CCDC184	0.00066013	3.6983	0.039	0.011	1
DNAH1	0.000807891	3.61618	0.039	0.011	1
ADAMTS15	0.00184427	3.60306	0.039	0.011	1
DACT3	0.00251446	3.59869	0.039	0.012	1
ENTPD1	0.000624563	3.59757	0.039	0.011	1
DGKG	0.000625388	3.59585	0.039	0.013	1
DAGLA	7.08065e-05	3.543	0.039	0.013	1
GJB7	0.015891	3.53278	0.039	0.01	1
FAM149A	0.000411213	3.48313	0.039	0.015	1
EFHB	0.0108046	3.46533	0.039	0.012	1
DOC2B	0.0295477	3.46147	0.039	0.012	1
APOBEC3H	0.00052787	3.4542	0.039	0.013	1
TESC	0.000228258	3.44958	0.039	0.015	1
TAMALIN	0.0159478	3.42122	0.039	0.013	1
RNF122	0.0117635	3.38476	0.039	0.013	1
KCNT2	0.0340872	3.37457	0.039	0.012	1
SLC27A6	0.0894211	3.36222	0.039	0.012	1
TSPAN19	0.13462	3.31678	0.039	0.011	1
FMOD	0.000444909	3.31433	0.039	0.016	1
CACNB2	0.0464797	3.30711	0.039	0.012	1
CNIH2	0.00386828	3.2884	0.039	0.015	1
FZD10	0.0291339	3.24764	0.039	0.014	1
VEPH1	0.0570848	3.22389	0.039	0.014	1
KLRG1	0.0297646	3.21614	0.039	0.013	1
RAB33A	0.011492	3.18617	0.039	0.015	1
OPRL1	0.0205373	3.1548	0.039	0.014	1
ENSG00000241489	0.129761	3.12955	0.039	0.013	1
CCDC158	0.172776	3.09992	0.039	0.014	1
TNNT3	0.156621	3.06827	0.039	0.015	1
ENSG00000256029	0.0110402	3.06273	0.039	0.016	1
ACVR1C	0.128463	3.02975	0.039	0.015	1
UCP3	0.0935613	3.02048	0.039	0.014	1
SAMD14	0.00598879	3.01554	0.039	0.018	1
LBX2	0.127027	2.95813	0.039	0.017	1
MYB	0.0489668	2.94581	0.039	0.016	1
FBXO43	0.225657	2.90775	0.039	0.015	1
ST6GALNAC6.1	0.0679906	2.89845	0.039	0.016	1
CD72	0.00145949	2.88376	0.039	0.021	1
COL24A1	0.121171	2.85799	0.039	0.016	1
LILRB3	0.00456232	2.83887	0.039	0.019	1
AQP5	0.0644558	2.80458	0.039	0.02	1
BTC	0.000290116	2.78597	0.039	0.023	1
SARM1	0.299893	2.74343	0.039	0.018	1
NIPSNAP3B	0.00451558	2.73923	0.039	0.021	1
OLAH	0.0346005	2.73758	0.039	0.021	1
BMP8B	0.000772906	2.70814	0.039	0.022	1
CENPS-CORT	0.00221115	2.70296	0.039	0.022	1
PTGER1	0.0206806	2.69424	0.039	0.02	1
PTPN22	0.0231501	2.68072	0.039	0.021	1
ENSG00000272822	0.000156816	2.67449	0.039	0.025	1
ODAD4	0.00199506	2.67268	0.039	0.023	1
TVP23C-CDRT4	0.180353	2.65596	0.039	0.019	1
C2orf92	0.266023	2.61909	0.039	0.018	1
EFHD1	0.141533	2.61152	0.039	0.02	1
HMGB1P1	0.433891	2.6114	0.039	0.017	1
KLF15	0.00879285	2.60952	0.039	0.022	1
ST8SIA1	0.377947	2.59539	0.039	0.017	1
DRC3	0.042692	2.54868	0.039	0.022	1
ADRA2C	0.0478711	2.52317	0.039	0.024	1
CIDEA	0.0597268	2.51907	0.039	0.023	1
ARHGAP33	0.000461167	2.50347	0.039	0.027	1
TUBB3	0.0791198	2.49653	0.039	0.023	1
ABCC6	0.0015212	2.4664	0.039	0.027	1
GSTM2	0.330186	2.46255	0.039	0.02	1
RPL17-C18orf32	0.00476309	2.44686	0.039	0.027	1
PCSK4	0.0168352	2.41698	0.039	0.026	1
ZGLP1	0.0030681	2.40824	0.039	0.029	1
SLC9B1	0.0163746	2.32779	0.039	0.028	1
NRTN	0.0178739	2.3224	0.039	0.028	1
ENSG00000256591	0.0014087	2.29453	0.039	0.029	1
LYL1	0.00137615	2.27843	0.039	0.031	1
ESYT3	0.338938	2.25891	0.039	0.025	1
SLC45A1	0.0055993	2.23139	0.039	0.029	1
LRRC2	0.441241	2.23021	0.039	0.026	1
BRME1	0.016159	2.21693	0.039	0.032	1
TTC21A	0.568867	2.20506	0.039	0.024	1
ZNF285	0.0439533	2.18944	0.039	0.028	1
ENSG00000288721	0.0602637	2.18876	0.039	0.028	1
MORN3	0.00304158	2.1781	0.039	0.033	1
RGPD8	0.0307167	2.16794	0.039	0.03	1
CAMK4	0.0634114	2.16546	0.039	0.028	1
ENSG00000280571	0.0914419	2.13686	0.039	0.029	1
HSD17B6	0.123601	2.13612	0.039	0.029	1
CFAP58	0.0781931	2.13539	0.039	0.031	1
NRG4	0.110878	2.09082	0.039	0.029	1
HUS1B	0.696936	2.08345	0.039	0.025	1
ENSG00000285932	7.10231e-05	2.06268	0.039	0.038	1
SOX18	0.294428	2.0537	0.039	0.024	1
TMEM86B	4.9721e-05	2.04799	0.039	0.041	1
SLC4A8	0.0254014	2.04634	0.039	0.032	1
FBXL13	0.606989	2.01057	0.039	0.027	1
EFCAB13	0.00304665	2.00874	0.039	0.036	1
GHRL	0.103683	1.99857	0.039	0.03	1
ENSG00000290146	0.045163	1.96838	0.039	0.033	1
CCR10	0.365143	1.96523	0.039	0.03	1
RHCE	0.00663139	1.96042	0.039	0.036	1
MAP2K6	0.654073	1.9596	0.039	0.025	1
LHX4	0.0747321	1.93793	0.039	0.032	1
CERS1	0.133886	1.93158	0.039	0.036	1
EGLN2	0.481592	1.90157	0.039	0.031	1
CSF2	0.00334809	1.89993	0.039	0.05	1
ALDH5A1	0.00231828	1.88895	0.039	0.041	1
ZNF443	0.143818	1.87544	0.039	0.035	1
ZNF575	0.384944	1.8747	0.039	0.033	1
RAB4B	0.652097	1.86945	0.039	0.029	1
KBTBD11	0.0538123	1.86494	0.039	0.037	1
CCDC168	0.698077	1.82923	0.039	0.025	1
H2BC17	0.0125595	1.80483	0.039	0.038	1
KCNS1	0.551139	1.80411	0.039	0.034	1
DNER	0.0120469	1.79083	0.039	0.04	1
SMAD9	0.0192876	1.75786	0.039	0.041	1
NKAIN4	0.837749	1.75734	0.039	0.029	1
ACACB	0.0551066	1.73691	0.039	0.038	1
LRP2BP	0.172049	1.72561	0.039	0.038	1
ZNF135	0.239911	1.7154	0.039	0.039	1
MYBPHL	0.00290463	1.71156	0.039	0.044	1
RAVER1	0.309748	1.70736	0.039	0.037	1
LRRC37A3	0.0637391	1.70215	0.039	0.042	1
HYAL1	0.00730023	1.70147	0.039	0.044	1
TMCC2	0.00332959	1.66629	0.039	0.048	1
CACNB4	0.0194963	1.6349	0.039	0.044	1
DMC1	0.309896	1.62508	0.039	0.037	1
ZFP92	0.0524339	1.61674	0.039	0.044	1
GAS2	0.000108848	1.60494	0.039	0.051	1
EEPD1	0.415515	1.60355	0.039	0.04	1
KIF21B	0.0400709	1.57843	0.039	0.045	1
RAMACL	0.0262998	1.57632	0.039	0.046	1
TAS2R30	0.683386	1.57315	0.039	0.036	1
ENSG00000283761	0.0139071	1.57203	0.039	0.045	1
ZNF223	0.0817465	1.54563	0.039	0.044	1
MAMDC4	0.475212	1.53976	0.039	0.041	1
GCK	0.0454647	1.48042	0.039	0.046	1
MINDY4	0.142442	1.45371	0.039	0.046	1
C14orf39	0.295252	1.4496	0.039	0.045	1
CCDC163	0.883983	1.44101	0.039	0.041	1
AGER	0.00652011	1.43853	0.039	0.054	1
ARHGAP44	0.021908	1.42994	0.039	0.051	1
CFAP70	0.688549	1.41806	0.039	0.033	1
MC1R	0.75187	1.40284	0.039	0.044	1
PANX2	0.000129358	1.39734	0.039	0.061	1
NEBL	0.579558	1.39165	0.039	0.04	1
LHFPL5	0.000186414	1.37875	0.039	0.061	1
APOD	0.345851	1.35624	0.039	0.043	1
GCNT4	0.490205	1.29484	0.039	0.047	1
OMD	0.317973	1.28933	0.039	0.048	1
RSPH1	0.0690456	1.26514	0.039	0.058	1
DAPK2	0.0456603	1.26188	0.039	0.055	1
ZNF467	0.138472	1.2547	0.039	0.053	1
MUC20	0.647747	1.24937	0.039	0.037	1
SULT1A3	0.777169	1.23286	0.039	0.047	1
SLC29A4	0.0423601	1.21877	0.039	0.059	1
ATP5MGL	0.0604033	1.21772	0.039	0.056	1
IL18BP	0.0363539	1.20666	0.039	0.057	1
SPTY2D1OS	0.691904	1.19968	0.039	0.05	1
WNT3	0.0029116	1.19078	0.039	0.063	1
IQCH	0.000420667	1.16911	0.039	0.068	1
SEMA4G	0.40918	1.15919	0.039	0.056	1
ZBED6	0.561266	1.15713	0.039	0.049	1
ZSCAN22	0.062478	1.13395	0.039	0.06	1
MFAP3L	0.000157458	1.12783	0.039	0.075	1
PIWIL2	0.0475453	1.08379	0.039	0.059	1
KRT34	0.116125	1.07294	0.039	0.061	1
ZNF799	0.0125982	1.06802	0.039	0.066	1
H3C1	0.679985	1.06334	0.039	0.05	1
ZBED8	0.328454	1.03818	0.039	0.057	1
TAFA5	0.880373	1.02776	0.039	0.033	1
GDPD5	0.00339496	0.988576	0.039	0.074	1
TRPV3	0.00826604	0.969969	0.039	0.074	1
NEFM	0.907537	0.957989	0.039	0.045	1
SLC2A12	0.182482	0.953126	0.039	0.063	1
GOLGA6L4	0.0796852	0.949073	0.039	0.066	1
ZNF490	9.1355e-05	0.944149	0.039	0.081	1
CPVL	0.262333	0.923571	0.039	0.062	1
ST20-MTHFS	0.233682	0.910587	0.039	0.065	1
CCDC136	0.290151	0.881902	0.039	0.062	1
NPIPA1	0.704912	0.872149	0.039	0.059	1
KLHDC9	0.0524542	0.871164	0.039	0.072	1
CAMK2N2	0.749156	0.855864	0.039	0.057	1
PLCB2	0.00224591	0.850527	0.039	0.078	1
FIBCD1	0.182847	0.835544	0.039	0.069	1
SMKR1	0.117885	0.835075	0.039	0.07	1
CCDC169	0.000481456	0.820059	0.039	0.082	1
LCA5L	0.727708	0.806451	0.039	0.059	1
GBGT1	0.0830036	0.796854	0.039	0.073	1
H2BC7	0.560365	0.795001	0.039	0.058	1
ADM5	0.0261661	0.736185	0.039	0.075	1
PLAAT1	0.0531365	0.714232	0.039	0.08	1
C11orf98	0.0028345	0.673133	0.039	0.088	1
H2BC12	0.299768	0.66795	0.039	0.07	1
NME5	0.253151	0.656727	0.039	0.076	1
GDPD3	0.949679	0.646228	0.039	0.034	1
CMC4	0.14159	0.634504	0.039	0.077	1
ENSG00000286905	0.000628089	0.622448	0.039	0.093	1
TMTC2	0.0489121	0.594267	0.039	0.086	1
NDOR1	0.07727	0.578461	0.039	0.082	1
MBOAT1	0.00586432	0.548081	0.039	0.09	1
THAP9	0.335534	0.545216	0.039	0.075	1
CALCRL	0.000574651	0.534888	0.039	0.099	1
ZNF888	0.00717291	0.480888	0.039	0.097	1
PIK3C2B	0.0261953	0.449493	0.039	0.094	1
HERC3.1	0.064155	0.442779	0.039	0.087	1
ARSI	5.94806e-05	0.427284	0.039	0.114	1
ZBTB42	0.0325996	0.402761	0.039	0.092	1
ENSG00000283128	0.0928505	0.399985	0.039	0.09	1
DEPDC4	0.0230979	0.369061	0.039	0.096	1
NBPF8	0.24036	0.340558	0.039	0.085	1
SPX	0.294257	0.316489	0.039	0.081	1
CLCN2	0.00064709	0.309171	0.039	0.114	1
ZNF607	0.0164767	0.302693	0.039	0.102	1
KBTBD8	0.113434	0.299586	0.039	0.094	1
SCHIP1	0.00350495	0.296757	0.039	0.105	1
BMPR1B	0.00131278	0.292152	0.039	0.11	1
NOP2	0.04793	0.263378	0.039	0.098	1
ZNF253	0.00137642	0.23904	0.039	0.114	1
MAP7D2	0.00254451	0.229184	0.039	0.112	1
ABLIM3	0.00130373	0.228383	0.039	0.118	1
ATL1	0.00200702	0.215384	0.039	0.116	1
NFKBID	0.0291188	0.198124	0.039	0.107	1
GOLGA6L9	0.143601	0.193792	0.039	0.094	1
XYLB	0.0643635	0.184003	0.039	0.101	1
MTFP1	0.000746245	0.151356	0.039	0.123	1
MAGIX	0.0860205	0.137445	0.039	0.101	1
MYL10	0.000674282	7.72971	0.026	0	1
A2M	0.000149549	7.70788	0.026	0	1
ISLR	0.000469869	7.49709	0.026	0	1
CAPSL	0.000387796	7.48147	0.026	0	1
IGDCC3	0.000149549	7.46566	0.026	0	1
SYNDIG1	0.000149549	7.40567	0.026	0	1
TAS1R1	0.000420121	7.33825	0.026	0	1
SERPINA5	0.000149549	7.32697	0.026	0	1
TRPC3	0.000149549	7.3179	0.026	0	1
ABI3	0.000564218	7.24373	0.026	0	1
FMO1	0.000388108	7.17185	0.026	0	1
SALL1	0.000733269	7.14566	0.026	0	1
WFDC1	0.000208109	7.14361	0.026	0.001	1
HSPB7	0.000149549	7.13526	0.026	0	1
KLHL40	0.000690189	7.10672	0.026	0	1
VCAM1	0.00125284	7.08806	0.026	0	1
SYPL2	0.00115048	6.9284	0.026	0.001	1
ABCA8	0.000420447	6.89472	0.026	0.001	1
ZNF705G	0.00149673	6.86954	0.026	0	1
ALX1	0.00137661	6.86929	0.026	0	1
BTLA	0.00166882	6.71668	0.026	0	1
STUM	0.00295933	6.54824	0.026	0	1
LRFN5	0.00127027	6.53207	0.026	0.001	1
GNA14	0.00127499	6.50909	0.026	0.001	1
CALN1	0.00310273	6.50092	0.026	0.001	1
COLEC10	0.00401803	6.48803	0.026	0.001	1
SCN4A	0.00266673	6.46939	0.026	0.001	1
MYL4	0.00328335	6.46388	0.026	0.001	1
RASL12	0.00148168	6.35109	0.026	0.001	1
DDO	0.00525795	6.35076	0.026	0.001	1
PGPEP1L	0.00230678	6.3153	0.026	0.001	1
HRC	0.00114834	6.25378	0.026	0.001	1
GPRIN3	0.00356393	6.23589	0.026	0.001	1
ANKFN1	0.00749726	6.17842	0.026	0.001	1
CFAP91	0.00778753	6.11978	0.026	0.001	1
SLA2	0.00544138	5.97824	0.026	0.001	1
ZDHHC15	0.00161122	5.9644	0.026	0.001	1
DIO2	0.00170699	5.95947	0.026	0.002	1
OR7C1	0.000582324	5.95569	0.026	0.002	1
DYNLT5	0.0119632	5.88062	0.026	0.001	1
TNFRSF4	0.000108803	5.83476	0.026	0.002	1
ACTN2	0.0128988	5.8188	0.026	0.001	1
ST6GAL2	0.011072	5.77509	0.026	0.002	1
SHOX2	0.000128051	5.76092	0.026	0.002	1
SLC7A14	0.00175392	5.73921	0.026	0.002	1
CRTAC1	0.000118534	5.73189	0.026	0.002	1
TM6SF2	0.0147991	5.72308	0.026	0.001	1
SORCS2	0.00775278	5.71923	0.026	0.002	1
LDLRAD4	0.000839161	5.71036	0.026	0.002	1
CCR7	0.000547221	5.68979	0.026	0.002	1
SPP1	0.0141229	5.6446	0.026	0.001	1
LSAMP	0.000215166	5.64399	0.026	0.002	1
CA7	0.00905233	5.64087	0.026	0.002	1
ENSG00000267699	0.00596221	5.61876	0.026	0.002	1
C11orf87	0.000803099	5.60219	0.026	0.002	1
PRELP	0.000116401	5.54412	0.026	0.003	1
CD34	0.00457844	5.533	0.026	0.002	1
EPHB1	0.00161052	5.52114	0.026	0.002	1
PRDM16	0.0230086	5.45897	0.026	0.002	1
TEK	0.00393862	5.44056	0.026	0.002	1
SNCAIP	0.0203725	5.41702	0.026	0.002	1
FGF16	0.033118	5.41701	0.026	0.002	1
CLDN20	0.0209417	5.38358	0.026	0.001	1
SOX30	0.017862	5.36982	0.026	0.002	1
MYLK2	0.00742485	5.36566	0.026	0.002	1
ENSG00000285382	0.0329395	5.33902	0.026	0.002	1
ADAMTS4	0.00015742	5.24351	0.026	0.004	1
SCN11A	0.0123101	5.22497	0.026	0.002	1
TMIE	0.00684359	5.2036	0.026	0.003	1
AHRR	0.0143969	5.15926	0.026	0.003	1
DRP2	0.0141565	5.09006	0.026	0.003	1
KCNE3	0.0316382	5.01879	0.026	0.002	1
GJD3	0.0312756	5.01477	0.026	0.003	1
CLDN14	0.00042046	4.95053	0.026	0.004	1
ODAD1	0.0500909	4.9495	0.026	0.003	1
DLEC1	0.00961722	4.91086	0.026	0.004	1
SPN	0.00126906	4.90422	0.026	0.004	1
CABCOCO1	0.0102098	4.89254	0.026	0.004	1
KLRC2	0.00874193	4.89233	0.026	0.004	1
C3AR1	0.00101589	4.87708	0.026	0.004	1
AANAT	0.0124199	4.82493	0.026	0.004	1
ENSG00000286132	6.59237e-05	4.71403	0.026	0.006	1
POU2AF3	0.00181724	4.66081	0.026	0.005	1
ROS1	0.0711243	4.65075	0.026	0.003	1
FHAD1	0.0475891	4.63804	0.026	0.004	1
DGKI	0.0477897	4.6051	0.026	0.004	1
ARHGAP20	0.0203096	4.58231	0.026	0.005	1
TAS2R13	0.0883347	4.57797	0.026	0.003	1
PTPRR	0.000247534	4.53248	0.026	0.006	1
FGL2	0.000108347	4.49493	0.026	0.005	1
PACRG	0.0896617	4.47344	0.026	0.004	1
SLC2A4	0.0364504	4.44315	0.026	0.005	1
PDE8B	0.0791153	4.43815	0.026	0.004	1
RUBCNL	0.0321829	4.36148	0.026	0.005	1
IQGAP2	0.0019616	4.32952	0.026	0.007	1
SLC2A5	0.0924625	4.29469	0.026	0.005	1
GDNF	0.0152782	4.28634	0.026	0.006	1
PYGM	0.106968	4.26983	0.026	0.005	1
UNC13A	0.00612061	4.25607	0.026	0.006	1
GPRC5B	0.00589171	4.25376	0.026	0.007	1
LAG3	0.00307799	4.24123	0.026	0.006	1
SLC38A3	0.00130621	4.234	0.026	0.007	1
TRIL	0.1615	4.23071	0.026	0.005	1
RCAN2	0.0165136	4.21428	0.026	0.006	1
C2	0.0128296	4.19109	0.026	0.006	1
LMX1B	0.0621403	4.17392	0.026	0.007	1
ODAD2	0.0610732	4.16844	0.026	0.005	1
GGTA1	0.0253227	4.15768	0.026	0.007	1
DCLK1	0.0395521	4.10928	0.026	0.006	1
H3C13	0.0155294	4.09601	0.026	0.006	1
SPDYA	0.115028	4.09403	0.026	0.006	1
SOWAHD	0.0564887	4.091	0.026	0.006	1
SHISAL1	0.000557896	4.05274	0.026	0.008	1
FAM131B	0.0760359	4.04617	0.026	0.006	1
ALX3	0.0957064	3.98055	0.026	0.006	1
DNAH7	0.0313699	3.97815	0.026	0.007	1
PRR4	0.0937948	3.95552	0.026	0.006	1
FXYD1	0.000623053	3.92552	0.026	0.009	1
SEMA3G	0.000344997	3.92213	0.026	0.008	1
ZNF709	0.056966	3.90992	0.026	0.007	1
ABHD1	0.0153827	3.87156	0.026	0.007	1
AKR7L	0.0769225	3.85383	0.026	0.007	1
IGFLR1	0.0084153	3.82932	0.026	0.008	1
ZNF843	0.0548423	3.81895	0.026	0.007	1
GALNT13	0.0291688	3.81779	0.026	0.008	1
GP1BA	0.00675688	3.80653	0.026	0.008	1
GMFG	0.0653766	3.80058	0.026	0.008	1
EBF4	0.0634491	3.73808	0.026	0.008	1
MDGA1	0.000464613	3.73483	0.026	0.011	1
MYO15B	0.0963271	3.72692	0.026	0.007	1
PRSS53	0.0263618	3.71257	0.026	0.008	1
S100B	0.20782	3.71012	0.026	0.006	1
FGF22	0.017345	3.70692	0.026	0.009	1
MOV10L1	0.00527878	3.68068	0.026	0.01	1
HYDIN	0.198109	3.66689	0.026	0.008	1
SAMD11	5.30991e-05	3.65326	0.026	0.011	1
MCF2L	0.0366266	3.65186	0.026	0.009	1
CCDC160	0.172705	3.64895	0.026	0.009	1
TMEM31	0.102702	3.64345	0.026	0.008	1
SPAG8	0.167752	3.61661	0.026	0.008	1
AGAP2	0.0593678	3.59038	0.026	0.01	1
LRRC10B	0.151994	3.57673	0.026	0.01	1
RASA4	0.0384102	3.56876	0.026	0.009	1
NHLH1	0.000249475	3.56842	0.026	0.011	1
PERM1	5.31614e-05	3.55885	0.026	0.012	1
KCNF1	0.0647686	3.55607	0.026	0.01	1
TEX12	0.0226528	3.54089	0.026	0.01	1
FGF18	0.0376488	3.54051	0.026	0.01	1
TNNC2	0.00393893	3.5344	0.026	0.012	1
PNMA8B	0.00399232	3.53247	0.026	0.011	1
MINAR1	0.129365	3.51933	0.026	0.009	1
GPR162	0.317865	3.51134	0.026	0.007	1
ZNF560	0.400371	3.49671	0.026	0.008	1
DNAJB7	0.235494	3.49666	0.026	0.007	1
CRIP1	0.0292968	3.48611	0.026	0.01	1
MROH8	0.00416631	3.48051	0.026	0.011	1
ABCB6	0.354715	3.3926	0.026	0.008	1
HOGA1	0.0534845	3.38399	0.026	0.01	1
SLC51A	0.0505312	3.38291	0.026	0.011	1
RGN	0.0995206	3.37949	0.026	0.011	1
ELFN1	0.355836	3.3732	0.026	0.011	1
TNFRSF9	0.13295	3.3422	0.026	0.01	1
CPA2	0.00649772	3.33526	0.026	0.012	1
COL21A1	0.187533	3.30856	0.026	0.01	1
KCNK12	0.0024921	3.29186	0.026	0.014	1
GPR156	0.000391542	3.287	0.026	0.015	1
TMEM232	0.0111321	3.28604	0.026	0.012	1
AMY2B	0.00503084	3.28035	0.026	0.012	1
MYLK4	0.0825931	3.27336	0.026	0.011	1
ENSG00000285942	0.000518164	3.26908	0.026	0.013	1
MTMR7	0.0855794	3.2567	0.026	0.01	1
TMOD4	0.130201	3.25446	0.026	0.011	1
OCA2	0.179647	3.24446	0.026	0.012	1
AMACR	0.0194895	3.2023	0.026	0.013	1
CLEC4A	0.0025867	3.1678	0.026	0.015	1
AMH	0.270897	3.16484	0.026	0.011	1
VSIG8	0.24573	3.15761	0.026	0.011	1
HSF4	0.0265193	3.1465	0.026	0.013	1
PLCB1	0.350603	3.13513	0.026	0.011	1
CHSY3	0.0187537	3.1346	0.026	0.014	1
C22orf23	0.130906	3.13285	0.026	0.012	1
XYLT1	0.110722	3.12792	0.026	0.013	1
CLEC2B	0.00312906	3.12539	0.026	0.016	1
GPR27	0.127977	3.10294	0.026	0.013	1
SLCO5A1	0.0317618	3.10155	0.026	0.014	1
TMEM200B	0.261394	3.09567	0.026	0.012	1
ATP2A1	0.41568	3.09242	0.026	0.012	1
ABLIM2	0.115451	3.07545	0.026	0.014	1
FOXF2	0.367325	3.07087	0.026	0.008	1
RHOJ	0.187366	3.05547	0.026	0.013	1
APC2	0.355709	3.0394	0.026	0.014	1
ACBD7	0.520816	3.02878	0.026	0.011	1
ONECUT2	0.0252546	3.01346	0.026	0.015	1
ATG9B	0.564054	3.00407	0.026	0.012	1
ODAD3	0.00679665	3.00222	0.026	0.016	1
MCF2	0.499363	2.97527	0.026	0.013	1
PDE6B	0.456013	2.96983	0.026	0.012	1
KCNH2	0.137519	2.9544	0.026	0.015	1
KNDC1	0.111813	2.94268	0.026	0.015	1
SAMD15	0.0850214	2.91125	0.026	0.014	1
WBP2NL	0.0875344	2.87329	0.026	0.015	1
MERTK	0.320054	2.86379	0.026	0.015	1
LRRC24	0.000137934	2.85135	0.026	0.021	1
STKLD1	0.00616312	2.82298	0.026	0.017	1
MYO15A	0.39967	2.81994	0.026	0.014	1
PLCH1	0.152914	2.81954	0.026	0.015	1
ARHGAP11A-SCG5	0.654687	2.81699	0.026	0.014	1
RNF175	0.20143	2.80267	0.026	0.016	1
CD79B	0.0296391	2.78541	0.026	0.016	1
C15orf62	0.509232	2.77164	0.026	0.013	1
REEP1	0.348187	2.76595	0.026	0.015	1
TFR2	0.47181	2.75079	0.026	0.015	1
NPIPA9	0.271694	2.72167	0.026	0.016	1
GDF9	0.718459	2.7097	0.026	0.015	1
CD160	0.11136	2.70899	0.026	0.015	1
B3GNT7	0.0103692	2.70781	0.026	0.02	1
KLB	0.000202543	2.67468	0.026	0.02	1
ADGRG2	0.00335788	2.67262	0.026	0.022	1
PPP1R32	0.00352184	2.64669	0.026	0.02	1
NKAIN3	0.0470106	2.63292	0.026	0.018	1
RASGRF1	0.0253484	2.62242	0.026	0.018	1
TPTEP2-CSNK1E	0.179906	2.58119	0.026	0.018	1
ACOX2	0.070128	2.52989	0.026	0.019	1
ENSG00000286264	0.000333086	2.52245	0.026	0.024	1
EGFLAM	0.743652	2.51003	0.026	0.014	1
ENSG00000288695	0.570475	2.48923	0.026	0.018	1
SPATA1	0.707019	2.48657	0.026	0.015	1
SELPLG	0.242896	2.47523	0.026	0.02	1
BATF2	0.061417	2.47449	0.026	0.021	1
MMP1	0.00120219	2.47116	0.026	0.027	1
HCN2	0.102948	2.4641	0.026	0.022	1
ENSG00000285713	0.312158	2.45517	0.026	0.018	1
DMGDH	0.0109363	2.45097	0.026	0.022	1
KCNRG	0.0129083	2.44917	0.026	0.022	1
AARD	0.30845	2.43106	0.026	0.02	1
ZDHHC11B	0.627428	2.41603	0.026	0.019	1
ZC3H11C	0.0292952	2.41058	0.026	0.022	1
SLC23A3	0.352506	2.40514	0.026	0.019	1
CBLN3	0.00018431	2.40027	0.026	0.026	1
MUC12	0.112645	2.39398	0.026	0.022	1
ZNF540	0.121375	2.37812	0.026	0.022	1
NPIPB11	0.510568	2.37581	0.026	0.018	1
YBX2	0.0774084	2.35033	0.026	0.022	1
AMT	0.0173161	2.31448	0.026	0.022	1
TAFA2	0.0767363	2.29223	0.026	0.022	1
H4C1	0.778852	2.28583	0.026	0.019	1
PTPRD	0.819807	2.28317	0.026	0.019	1
ACY1	0.000119238	2.27654	0.026	0.028	1
RNF212	0.0319599	2.26056	0.026	0.025	1
C16orf46	0.938595	2.2584	0.026	0.02	1
TPH1	0.492154	2.25292	0.026	0.021	1
AKR1E2	0.443119	2.24746	0.026	0.021	1
SYT15B	0.0125627	2.23492	0.026	0.025	1
ABCA13	0.000161995	2.22166	0.026	0.029	1
SPTBN5	0.0188855	2.15528	0.026	0.028	1
MAST1	0.105898	2.13995	0.026	0.027	1
COCH	0.319737	2.13848	0.026	0.024	1
CASKIN1	0.772676	2.12753	0.026	0.024	1
FAM209B	0.134324	2.10583	0.026	0.024	1
FOXG1	0.821961	2.09787	0.026	0.02	1
STARD6	0.438015	2.09725	0.026	0.024	1
RAB3IL1	0.000165464	2.09632	0.026	0.034	1
GNRH1	0.000183825	2.09096	0.026	0.03	1
FBXL14	0.0666172	2.08457	0.026	0.027	1
ENSG00000284337	0.705468	2.08375	0.026	0.025	1
C9orf43	0.268667	2.07654	0.026	0.026	1
POLN	0.00626692	2.05325	0.026	0.03	1
NACA2	0.000135205	2.0364	0.026	0.032	1
SLC13A5	0.188832	2.03474	0.026	0.028	1
CLDND2	0.047443	2.02421	0.026	0.031	1
ARHGEF33	0.419554	2.02084	0.026	0.027	1
MFSD2B	0.468936	2.01256	0.026	0.024	1
ZSCAN23	0.132438	1.99254	0.026	0.027	1
CELSR3	0.00102705	1.98336	0.026	0.033	1
H4C6	0.370768	1.9773	0.026	0.024	1
PDF	0.563213	1.97175	0.026	0.024	1
KCTD4	0.371789	1.94595	0.026	0.027	1
TRPV1	0.677971	1.9448	0.026	0.027	1
SLC1A1	0.000610045	1.94321	0.026	0.037	1
TCEANC	0.205467	1.93961	0.026	0.029	1
SLC16A8	0.0758329	1.92788	0.026	0.031	1
FAM81A	0.180576	1.91975	0.026	0.03	1
TGFB3	0.381578	1.91859	0.026	0.029	1
PRKN	0.466279	1.91587	0.026	0.028	1
ZNF23	0.598205	1.90109	0.026	0.026	1
UBAP1L	0.00143925	1.88331	0.026	0.034	1
SULT4A1	0.0575921	1.84689	0.026	0.036	1
SLC49A3	0.24702	1.82169	0.026	0.032	1
CFAP69	0.150449	1.81653	0.026	0.031	1
RAB39B	0.000854511	1.81103	0.026	0.037	1
GRIN2D	0.00289719	1.79408	0.026	0.037	1
ZNF578	0.097542	1.78355	0.026	0.036	1
ACKR3	0.464554	1.76437	0.026	0.029	1
WBP1	0.244659	1.7639	0.026	0.032	1
CEL	0.0427188	1.7203	0.026	0.034	1
PLGLB1	0.994059	1.71991	0.026	0.028	1
RAPGEF4	0.00965793	1.71511	0.026	0.037	1
RAMP2	0.548803	1.69906	0.026	0.03	1
IDUA	0.00699969	1.6975	0.026	0.039	1
ZNF396	0.125293	1.67983	0.026	0.034	1
ADAT3	0.000752517	1.64752	0.026	0.044	1
CD226	0.860074	1.63438	0.026	0.031	1
C16orf95	0.0733883	1.63045	0.026	0.037	1
CALHM6	0.0236642	1.62323	0.026	0.039	1
TIMM23B-AGAP6	0.13057	1.62077	0.026	0.035	1
ZNF665	0.000566811	1.60156	0.026	0.044	1
ANKRD44	0.302817	1.5986	0.026	0.034	1
TBX6	0.0142114	1.58948	0.026	0.039	1
B3GAT2	0.0682791	1.56289	0.026	0.037	1
RGPD5	0.331123	1.56255	0.026	0.035	1
TBX19	0.391007	1.56236	0.026	0.037	1
RIBC2	0.442705	1.54982	0.026	0.033	1
NOTCH2NLR	0.0561104	1.5124	0.026	0.04	1
LRRC37A	0.0417871	1.48397	0.026	0.04	1
ADAMTS13	0.377268	1.44831	0.026	0.039	1
HLA-G	0.439883	1.44775	0.026	0.036	1
MPP2	0.164709	1.44	0.026	0.041	1
SIRT4	0.271121	1.43371	0.026	0.041	1
H2BC8	0.915706	1.42845	0.026	0.033	1
NPIPA5	0.105417	1.42035	0.026	0.042	1
GJC2	0.100491	1.40759	0.026	0.04	1
TMEM225B	0.154386	1.394	0.026	0.04	1
MAPK8IP2	0.253869	1.34444	0.026	0.039	1
MAFA	0.297323	1.32677	0.026	0.043	1
LAT	0.196148	1.31865	0.026	0.043	1
SAXO2	0.423349	1.30792	0.026	0.042	1
ZNF547	0.0362023	1.30484	0.026	0.048	1
CFAP92	0.500537	1.30432	0.026	0.04	1
ENSG00000285589	0.659646	1.29146	0.026	0.039	1
SH3GL3	0.131024	1.27504	0.026	0.045	1
PRR5-ARHGAP8	0.753075	1.21374	0.026	0.042	1
TMEM217	0.484292	1.21368	0.026	0.045	1
FAM72D	0.0231532	1.2098	0.026	0.05	1
GDPGP1	0.333515	1.19892	0.026	0.047	1
DOCK8	0.0992742	1.19211	0.026	0.051	1
CRACR2A	0.792955	1.18858	0.026	0.04	1
RALGPS1	0.0553805	1.17718	0.026	0.051	1
CES4A	0.07135	1.1486	0.026	0.052	1
CAPS2	0.184473	1.1376	0.026	0.048	1
SLC12A5	0.0436762	1.13444	0.026	0.054	1
CCDC40	0.678325	1.12759	0.026	0.04	1
ZC3H11A	0.126638	1.09945	0.026	0.051	1
RTEL1	0.52063	1.07615	0.026	0.045	1
MEPCE	0.653455	1.06444	0.026	0.044	1
DIABLO	0.0152729	1.02967	0.026	0.056	1
GARNL3	0.0190337	1.02806	0.026	0.056	1
SYNJ2BP-COX16	0.0767765	1.0239	0.026	0.055	1
EML6	0.22944	1.0177	0.026	0.051	1
SEMA4D	0.125313	1.01445	0.026	0.052	1
GALNT12	0.0110023	0.984457	0.026	0.06	1
RPA4	0.379187	0.980805	0.026	0.05	1
FAM72A	0.147847	0.979141	0.026	0.054	1
CLN3	0.694127	0.97806	0.026	0.043	1
CFAP53	0.468615	0.971014	0.026	0.05	1
HCN3	0.590242	0.969037	0.026	0.048	1
STAT4	8.17023e-05	0.940175	0.026	0.07	1
SPATA6L	0.0585293	0.928208	0.026	0.057	1
H2BC3	0.200445	0.927078	0.026	0.049	1
BOLA2B	0.000220238	0.912392	0.026	0.073	1
ZSCAN31	0.0836562	0.904894	0.026	0.059	1
NBPF3	0.296204	0.888867	0.026	0.054	1
FAM72B	0.0775291	0.882585	0.026	0.058	1
SLC9A5	0.0942092	0.877291	0.026	0.062	1
BBS1	0.159807	0.854995	0.026	0.057	1
ZNF517	0.216674	0.844441	0.026	0.056	1
ZHX1-C8orf76	0.0169023	0.816873	0.026	0.065	1
GPR82	0.615297	0.80936	0.026	0.048	1
ICAM5	0.000709519	0.796373	0.026	0.073	1
WDR31	0.0291098	0.777712	0.026	0.065	1
ZNF726	0.518571	0.771987	0.026	0.052	1
KYNU	0.00015572	0.753835	0.026	0.082	1
PBLD	0.282671	0.736183	0.026	0.06	1
SFMBT2	0.297758	0.709457	0.026	0.058	1
SLC15A2	0.562809	0.704178	0.026	0.05	1
GSDMB	0.443403	0.693599	0.026	0.056	1
ZNF311	0.43873	0.681043	0.026	0.055	1
DDTL	0.4401	0.679922	0.026	0.056	1
SLC47A1	0.0789113	0.60143	0.026	0.067	1
SUSD3	0.173314	0.596612	0.026	0.064	1
RNF32	0.244983	0.564682	0.026	0.064	1
ZNF114	0.267382	0.558109	0.026	0.062	1
ENSG00000187186	0.00462468	0.542525	0.026	0.081	1
PAMR1	0.339729	0.529411	0.026	0.062	1
PCDH1	0.0358971	0.435417	0.026	0.074	1
FCRLB	0.00307702	0.431586	0.026	0.089	1
ZNF418	0.0866658	0.431557	0.026	0.076	1
C11orf65	0.0508041	0.423196	0.026	0.077	1
ZNF563	0.000784883	0.421662	0.026	0.092	1
PRODH	0.0389418	0.420445	0.026	0.078	1
CEACAM1	0.0668677	0.414197	0.026	0.078	1
TMEM253	0.251292	0.396062	0.026	0.068	1
VWA2	0.00177348	0.372243	0.026	0.09	1
HLA-DMA	0.0614112	0.360454	0.026	0.081	1
CARD16	0.000130312	0.300837	0.026	0.101	1
MYCBPAP	0.130038	0.26751	0.026	0.074	1
DNM3	0.00554133	0.260784	0.026	0.093	1
RNF207	0.00143278	0.238736	0.026	0.097	1
GPX1	9.45846e-05	0.234429	0.026	0.107	1
MISP3	0.113808	0.194474	0.026	0.082	1
RDM1	0.00877745	0.178162	0.026	0.094	1
SPNS2	0.547932	0.159462	0.026	0.05	1
UCN2	0.0362453	0.150502	0.026	0.09	1
POLD4	0.0603265	0.117027	0.026	0.091	1
CRYAA	0.0150004	9.50716	0.013	0	1
CSH1	0.00719586	8.21935	0.013	0	1
SMYD1	0.00719586	7.69795	0.013	0	1
FGF10	0.00719586	7.58229	0.013	0	1
FMO2	0.0150004	7.41105	0.013	0	1
CHIT1	0.00719586	7.39636	0.013	0	1
TFF2	0.0232164	7.38845	0.013	0	1
HGF	0.000326459	7.36036	0.013	0	1
TSHB	0.00719586	7.28336	0.013	0	1
TCEAL5	0.0150004	7.26754	0.013	0	1
SLC14A1	0.0232164	7.24632	0.013	0	1
RASGRP4	0.00719586	7.24142	0.013	0	1
PF4	0.00719586	7.22579	0.013	0	1
PDE4C	0.00719586	7.21925	0.013	0	1
ENSG00000283205	0.00719586	7.21332	0.013	0	1
LIPF	0.00719586	7.17961	0.013	0	1
TMEM244	0.0232164	7.17418	0.013	0	1
CYTIP	0.0150004	7.14616	0.013	0	1
DCX	0.00719586	7.13405	0.013	0	1
OR2AJ1	0.00719586	7.13405	0.013	0	1
BFSP2	0.0150004	7.13247	0.013	0	1
MASP1	0.0232164	7.10065	0.013	0	1
GPA33	0.0150004	7.09369	0.013	0	1
DUXA	0.00719586	7.07656	0.013	0	1
LRRC3B	0.00719586	7.05731	0.013	0	1
NXPE1	0.0232164	7.04362	0.013	0	1
WFIKKN2	0.0150004	7.04309	0.013	0	1
AVPR2	0.0232164	7.03145	0.013	0	1
UBTFL1	0.00719586	7.00611	0.013	0	1
GALNT17	0.0232164	7.00017	0.013	0	1
CRYGD	0.0124276	6.99553	0.013	0	1
APBB1IP	0.0114089	6.98488	0.013	0	1
ENSG00000250803	0.014378	6.96799	0.013	0	1
JAKMIP1	0.0150004	6.96478	0.013	0	1
GLP2R	0.00312216	6.94003	0.013	0	1
CSMD1	0.0170606	6.88615	0.013	0	1
CPZ	0.0240891	6.87119	0.013	0	1
SOX17	0.0254831	6.86829	0.013	0	1
ASB18	0.0306895	6.84349	0.013	0	1
CHKB-CPT1B	0.0232164	6.84046	0.013	0	1
PRR33	0.0232164	6.80527	0.013	0	1
KCNK17	0.0150004	6.76851	0.013	0	1
COX6A2	0.0232164	6.76598	0.013	0	1
NALF1	5.35824e-05	6.7586	0.013	0.001	1
NCALD	0.0232164	6.74132	0.013	0	1
LGR5	0.0232164	6.73386	0.013	0	1
ENSG00000273167	0.0150004	6.72959	0.013	0	1
LHX8	0.0232164	6.71241	0.013	0	1
KCND2	0.0232164	6.70674	0.013	0	1
PAPOLB	0.020468	6.69662	0.013	0	1
PPEF2	0.0477742	6.67733	0.013	0	1
LBX1	0.054666	6.67143	0.013	0	1
TMIGD2	0.0684105	6.66441	0.013	0	1
ZIM2	0.0232164	6.63233	0.013	0	1
LIPJ	0.0301425	6.63157	0.013	0	1
FABP1	0.0618527	6.63114	0.013	0	1
ZNF536	0.064735	6.62244	0.013	0	1
BCO1	0.0108451	6.61774	0.013	0.001	1
GRID1	0.0372178	6.59954	0.013	0	1
FAM151A	0.0306234	6.59112	0.013	0	1
SLC25A2	0.0137269	6.57153	0.013	0.001	1
GLYATL1	0.0393947	6.55216	0.013	0	1
HAND2	0.0600752	6.5516	0.013	0	1
ADAM33	0.080892	6.54874	0.013	0	1
LTF	0.055452	6.53736	0.013	0	1
EPHA5	0.00407428	6.52929	0.013	0.001	1
UNC5D	0.0626172	6.52539	0.013	0.001	1
TXK	0.0241114	6.51839	0.013	0.001	1
WSCD2	0.0855798	6.51205	0.013	0	1
OR56B1	0.0745717	6.49092	0.013	0	1
CPA1	0.0665278	6.48538	0.013	0	1
OTOGL	0.0226512	6.48168	0.013	0.001	1
ABCD2	0.0103829	6.47146	0.013	0.001	1
CNMD	0.0989395	6.47138	0.013	0	1
ITGA8	0.0875337	6.44537	0.013	0	1
C13orf46	0.0952016	6.42731	0.013	0	1
CLEC2L	0.052549	6.42398	0.013	0.001	1
ZNF804A	0.02413	6.41225	0.013	0.001	1
FOXD4L6	0.0751531	6.40956	0.013	0	1
LINGO3	0.0892732	6.36573	0.013	0.001	1
SMCO3	0.100605	6.35212	0.013	0.001	1
OR9H1P	0.099506	6.34691	0.013	0	1
TACR1	0.121822	6.34006	0.013	0	1
GCNT7	0.0994746	6.33072	0.013	0	1
NCAM2	0.102818	6.30896	0.013	0.001	1
AMHR2	0.0585921	6.29325	0.013	0.001	1
SRD5A2	0.130787	6.28103	0.013	0.001	1
GSG1L	0.0782251	6.27938	0.013	0.001	1
PLGLB2	0.00727569	6.26573	0.013	0.001	1
PPEF1	0.0307987	6.26422	0.013	0.001	1
PNMA8C	0.0345502	6.24481	0.013	0.001	1
METTL7B	0.0295966	6.2409	0.013	0.001	1
GAS2L2	0.0897521	6.23819	0.013	0.001	1
COMMD3-BMI1	0.121496	6.23712	0.013	0	1
MYOZ2	0.105196	6.2277	0.013	0.001	1
GPR183	0.0189465	6.21818	0.013	0.001	1
KL	0.00249266	6.21657	0.013	0.001	1
REELD1	0.0595348	6.19896	0.013	0.001	1
IRGM	0.0735399	6.18602	0.013	0.001	1
KIT	0.132953	6.15025	0.013	0.001	1
KRT79	0.047411	6.13546	0.013	0.001	1
RNF17	0.00210927	6.13377	0.013	0.001	1
MLANA	0.129564	6.1321	0.013	0.001	1
CADPS	0.109187	6.13172	0.013	0.001	1
CERKL	0.093709	6.11259	0.013	0.001	1
CITED1	0.146883	6.08953	0.013	0.001	1
CTAGE1	0.164403	6.0824	0.013	0.001	1
FTCD	0.143767	6.07114	0.013	0.001	1
ADGRB3	0.0150004	6.06923	0.013	0	1
PRIMA1	0.0399009	6.05985	0.013	0.001	1
CIDEC	0.102897	6.05844	0.013	0.001	1
GAP43	0.165697	6.05651	0.013	0.001	1
RORB	0.133191	6.04266	0.013	0.001	1
DACH1	9.28795e-05	6.01521	0.013	0.002	1
GRK7	0.0093181	5.98767	0.013	0.001	1
IL1RAPL2	0.000394825	5.98145	0.013	0.001	1
LTK	7.13766e-05	5.97717	0.013	0.002	1
IGLON5	0.0428188	5.96854	0.013	0.001	1
MLC1	0.0954816	5.95328	0.013	0	1
INHBC	0.15472	5.95241	0.013	0.001	1
NLRC4	0.0401577	5.94213	0.013	0.001	1
CACNA1C	0.115188	5.93872	0.013	0.001	1
HOXB8	0.109096	5.92692	0.013	0	1
RASSF2	0.11361	5.9218	0.013	0.001	1
TSKS	0.0565983	5.91904	0.013	0.001	1
SEPTIN5	0.00452628	5.91723	0.013	0.002	1
GAPDHS	0.133817	5.91535	0.013	0.001	1
TAF1L	0.0581211	5.90926	0.013	0.001	1
EDNRB	0.182859	5.89643	0.013	0.001	1
MAP6D1	0.15857	5.88582	0.013	0.001	1
ATP1A2	0.169752	5.85169	0.013	0.001	1
HOXA4	0.00656415	5.8369	0.013	0.001	1
ENSG00000285218	0.184817	5.82794	0.013	0.001	1
NMBR	0.153591	5.81382	0.013	0.001	1
TTLL10	0.00704352	5.78465	0.013	0.002	1
FGF8	0.040222	5.76868	0.013	0.001	1
SLC18A2	0.0629897	5.76403	0.013	0.001	1
ZAP70	0.21755	5.76063	0.013	0.001	1
CPO	0.0567863	5.74669	0.013	0.001	1
C9orf50	0.0764272	5.74566	0.013	0.001	1
CACNA1H	0.0372124	5.73716	0.013	0.002	1
ABCA4	0.0568878	5.73583	0.013	0.001	1
SPAAR	0.165531	5.72011	0.013	0.001	1
RASGEF1C	0.159892	5.70427	0.013	0.001	1
HPD	0.0278757	5.69944	0.013	0.002	1
PCDHB7	0.167166	5.69943	0.013	0.001	1
C1QTNF7	0.169394	5.68996	0.013	0.001	1
FRMD1	0.115585	5.67537	0.013	0	1
CNTN4	0.0424124	5.66139	0.013	0.002	1
ADAM30	0.187766	5.64424	0.013	0.001	1
C4orf54	0.201733	5.64272	0.013	0.001	1
DEFB4A	0.0122881	5.6409	0.013	0.002	1
CFAP95	0.0432295	5.62999	0.013	0.002	1
METTL24	0.219981	5.62164	0.013	0.001	1
OVCH1	0.0252848	5.61291	0.013	0.001	1
DCDC1	0.100541	5.61005	0.013	0.001	1
ENSG00000159239	0.228114	5.56672	0.013	0.001	1
SLC8A3	0.0112948	5.5622	0.013	0.002	1
KCNA1	0.0245285	5.55834	0.013	0.002	1
TAS2R50	0.187593	5.55131	0.013	0.001	1
ENSG00000228144	0.251459	5.54808	0.013	0.001	1
FBXW10	0.103166	5.53592	0.013	0.002	1
FAIM2	0.113878	5.52918	0.013	0.001	1
ITIH5	0.0107723	5.51513	0.013	0.002	1
SIGLEC10	0.174073	5.51235	0.013	0.002	1
ZIC2	0.163561	5.50589	0.013	0.001	1
OR10AC1	0.25673	5.50503	0.013	0.002	1
PTGIS	0.0183325	5.50235	0.013	0.002	1
PRDM13	0.00466477	5.48112	0.013	0.002	1
PCDHGC4	0.207244	5.45814	0.013	0.001	1
KLHL32	0.194673	5.44951	0.013	0.001	1
TCF24	0.25192	5.44874	0.013	0.001	1
CACNA1A	0.0144124	5.43781	0.013	0.004	1
PCDHB4	0.16149	5.43064	0.013	0.002	1
ASB14	0.231933	5.42795	0.013	0.001	1
CATSPERD	0.0837274	5.42308	0.013	0.002	1
TAC3	0.160304	5.42168	0.013	0.001	1
HSD17B13	0.0809638	5.41347	0.013	0.002	1
ENSG00000280778	0.0720971	5.41251	0.013	0.002	1
TBCEL-TECTA	0.192468	5.40569	0.013	0.002	1
KCNG3	0.210342	5.3972	0.013	0.002	1
UBQLNL	0.0752237	5.3869	0.013	0.002	1
PCDHGA3	0.236319	5.37236	0.013	0.001	1
GABRR2	0.0775631	5.36744	0.013	0.002	1
TLDC2	0.239642	5.36436	0.013	0.002	1
HHIPL2	0.254644	5.36303	0.013	0.002	1
GFRA3	0.27339	5.35112	0.013	0.002	1
CFAP52	0.214102	5.34743	0.013	0.002	1
RASGRF2	0.210582	5.3443	0.013	0.002	1
ILDR2	0.143289	5.32589	0.013	0.002	1
TMEFF1	0.0377072	5.2915	0.013	0.002	1
KLHL33	0.308403	5.28626	0.013	0.002	1
ODF3L2	0.0284313	5.27247	0.013	0.002	1
VAX2	0.0297913	5.25151	0.013	0.002	1
AFF3	0.300481	5.23987	0.013	0.002	1
PTGDR2	0.0630624	5.23466	0.013	0.002	1
PCDHB6	0.267576	5.2102	0.013	0.002	1
ENSG00000225528	0.243633	5.19361	0.013	0.001	1
ESM1	0.249462	5.19002	0.013	0.002	1
SPECC1L-ADORA2A	0.150677	5.17967	0.013	0.002	1
SLC35D3	0.307477	5.17844	0.013	0.002	1
HFM1	0.00563078	5.15291	0.013	0.002	1
PLCL1	0.35201	5.15126	0.013	0.002	1
FAM43B	0.0462741	5.1461	0.013	0.002	1
KCNJ4	0.0184383	5.13235	0.013	0.003	1
LYPD1	0.00300728	5.12913	0.013	0.003	1
FGF13	0.0852662	5.109	0.013	0.003	1
GRIN2B	0.0994535	5.09098	0.013	0.002	1
FSCN2	0.0277794	5.08376	0.013	0.002	1
DLEU7	0.176073	5.07431	0.013	0.002	1
FGF23	0.389989	5.07121	0.013	0.002	1
CLIC2	0.301434	5.06538	0.013	0.002	1
LUZP2	0.320301	5.06136	0.013	0.002	1
PRR18	0.000882779	5.06	0.013	0.003	1
SOD3	0.0962928	5.05327	0.013	0.003	1
PRAM1	0.110121	5.04953	0.013	0.002	1
FKBP6	0.266396	5.04472	0.013	0.001	1
PRTN3	0.0023069	5.04074	0.013	0.003	1
CMTM1	0.365553	5.03673	0.013	0.002	1
REN	0.213629	5.00878	0.013	0.002	1
OR7A17	0.300916	5.00414	0.013	0.002	1
IGLL1	0.106923	5.00261	0.013	0.003	1
TRPM3	0.00416786	4.96745	0.013	0.003	1
LEFTY1	0.257981	4.96739	0.013	0.002	1
LRRN3	0.00175003	4.94547	0.013	0.003	1
KLHL30	0.0257955	4.92573	0.013	0.004	1
SKAP1	0.0430334	4.91352	0.013	0.003	1
KIAA1755	0.154222	4.90325	0.013	0.003	1
PCDHB13	0.197289	4.90027	0.013	0.003	1
NTF3	0.10088	4.89552	0.013	0.003	1
MAB21L1	0.16299	4.88324	0.013	0.002	1
SLC22A31	0.16931	4.8796	0.013	0.003	1
SULT1C2	0.120346	4.87761	0.013	0.003	1
TRIM63	0.30657	4.87447	0.013	0.002	1
SGSM1	0.0157513	4.86724	0.013	0.003	1
PCDHB9	0.101877	4.86495	0.013	0.003	1
LHX2	0.0590655	4.8589	0.013	0.003	1
TEX29	0.121551	4.85036	0.013	0.003	1
C5orf46	0.00466581	4.84467	0.013	0.004	1
CFAP141	0.0533194	4.84465	0.013	0.003	1
ZNF177	0.442959	4.8386	0.013	0.003	1
TECTA	0.0102483	4.83723	0.013	0.003	1
S100A1	0.302304	4.83558	0.013	0.002	1
CACNG8	0.00036809	4.82649	0.013	0.004	1
TUBA8	0.382284	4.82524	0.013	0.002	1
PCDHGB2	0.320174	4.82277	0.013	0.002	1
RTEL1-TNFRSF6B	0.408613	4.80658	0.013	0.003	1
GUCA1A	0.000834732	4.80657	0.013	0.003	1
WDR93	0.103141	4.80143	0.013	0.003	1
PDE1C	0.204933	4.78839	0.013	0.003	1
GAL3ST3	0.422542	4.78488	0.013	0.003	1
TEX35	0.410311	4.75781	0.013	0.002	1
GIPC3	0.237883	4.75588	0.013	0.003	1
NPIPA2	0.191965	4.75208	0.013	0.003	1
PRRG3	0.421844	4.75023	0.013	0.003	1
CD27	0.397474	4.74214	0.013	0.002	1
DERPC	0.473836	4.73323	0.013	0.003	1
PNPLA5	0.0213438	4.71921	0.013	0.003	1
MEI1	0.000300703	4.71483	0.013	0.004	1
SYT3	6.73888e-05	4.71388	0.013	0.005	1
C7orf25	0.361844	4.71121	0.013	0.002	1
CAMK2A	0.069976	4.69541	0.013	0.003	1
FOXD4	0.364446	4.69343	0.013	0.003	1
PAGE2B	0.386232	4.68919	0.013	0.002	1
FAM20A	0.127653	4.68298	0.013	0.003	1
ENSG00000167774	0.111157	4.68007	0.013	0.003	1
ATOH7	0.539489	4.65499	0.013	0.003	1
LRRC36	0.497108	4.63468	0.013	0.003	1
BCAS1	0.288868	4.63211	0.013	0.002	1
ANKRD24	0.164945	4.62499	0.013	0.004	1
ANGPTL6	0.269832	4.6204	0.013	0.004	1
SAA4	0.0262997	4.61465	0.013	0.004	1
MEGF11	0.0036958	4.6082	0.013	0.004	1
PXDNL	0.0818404	4.60119	0.013	0.004	1
ENSG00000284188	0.489794	4.59714	0.013	0.003	1
FNDC1	0.42189	4.59346	0.013	0.003	1
SEMA5B	0.359793	4.57791	0.013	0.004	1
SIX3	0.569912	4.56831	0.013	0.004	1
WDR86	0.0589921	4.56797	0.013	0.004	1
TUBA4B	0.376853	4.56626	0.013	0.002	1
LONRF3	0.422063	4.54709	0.013	0.004	1
HOXA10	0.25302	4.54621	0.013	0.004	1
TRAPPC3L	0.000864444	4.52721	0.013	0.004	1
PPP1R42	0.195361	4.52698	0.013	0.004	1
SCARF1	0.265125	4.51587	0.013	0.004	1
LRIT3	0.434019	4.51299	0.013	0.003	1
ENSG00000271741	0.503094	4.50439	0.013	0.003	1
TSHR	0.416879	4.50179	0.013	0.003	1
UTS2B	0.068073	4.49067	0.013	0.004	1
CHRNA9	0.0312261	4.48262	0.013	0.004	1
NOTUM	0.0386242	4.48012	0.013	0.005	1
CACNA2D2	0.0802812	4.44677	0.013	0.004	1
SP140	0.424092	4.43343	0.013	0.003	1
TMEM35B	0.0655737	4.40674	0.013	0.004	1
ARMH1	0.188634	4.40671	0.013	0.004	1
HSPA12B	0.00422375	4.38795	0.013	0.005	1
ESX1	0.547328	4.38318	0.013	0.003	1
RTN1	0.492696	4.37573	0.013	0.003	1
CHD5	0.588187	4.37549	0.013	0.004	1
ZNF727	0.193618	4.37191	0.013	0.004	1
ECSCR	0.000940809	4.36696	0.013	0.005	1
DRAXIN	0.372068	4.36276	0.013	0.004	1
C20orf144	0.504754	4.36067	0.013	0.003	1
SPDYE1	0.216479	4.35647	0.013	0.003	1
SPRN	0.269401	4.34719	0.013	0.005	1
TOX	0.110194	4.34513	0.013	0.004	1
CCN4	0.000128679	4.33911	0.013	0.005	1
KIF4B	0.276862	4.33388	0.013	0.004	1
ENSG00000258311	0.369384	4.3318	0.013	0.003	1
PGAM2	0.219122	4.32274	0.013	0.004	1
LRRC32	0.00190372	4.32177	0.013	0.006	1
NME9	0.00167029	4.31925	0.013	0.005	1
INSYN2A	0.511373	4.29452	0.013	0.004	1
PDE6G	0.00343655	4.2902	0.013	0.006	1
CMKLR2	0.236138	4.28394	0.013	0.005	1
KRT222	0.315947	4.26431	0.013	0.004	1
C2orf73	0.0202521	4.25414	0.013	0.005	1
C6orf15	0.00201397	4.25332	0.013	0.006	1
FSD2	0.449725	4.24066	0.013	0.004	1
PLEKHG4B	0.439709	4.24005	0.013	0.004	1
ANKRD34B	0.512979	4.23807	0.013	0.004	1
KCNK5	0.503183	4.23318	0.013	0.005	1
LOXL4	0.01536	4.23032	0.013	0.006	1
IL7	0.310569	4.22885	0.013	0.004	1
SOX8	0.531401	4.22364	0.013	0.004	1
EFNA2	0.148933	4.22296	0.013	0.005	1
ENSG00000288674	0.223283	4.22034	0.013	0.004	1
KCNN2	0.00864989	4.21325	0.013	0.005	1
ACSL5	0.000141946	4.19222	0.013	0.005	1
COL4A3	0.0692505	4.19018	0.013	0.005	1
ALDH1A2	0.376206	4.17998	0.013	0.005	1
SULT1B1	0.476135	4.17508	0.013	0.004	1
B3GALT5	0.441935	4.16506	0.013	0.002	1
VSIG10L2	0.135708	4.14959	0.013	0.005	1
SPDYE10	0.164163	4.13286	0.013	0.004	1
UGT2B7	0.327938	4.12324	0.013	0.004	1
PTPN7	0.398665	4.11777	0.013	0.004	1
AQP7B	0.613508	4.10939	0.013	0.004	1
ADAMTSL3	0.453183	4.10876	0.013	0.005	1
PNMA3	0.00309242	4.1032	0.013	0.007	1
MSMP	0.409748	4.09853	0.013	0.005	1
CPEB1	0.33482	4.09274	0.013	0.006	1
GABRB3	0.155806	4.08478	0.013	0.005	1
LRRC74B	0.000311446	4.08308	0.013	0.006	1
ITGAL	0.520592	4.07036	0.013	0.004	1
SCUBE2	0.565018	4.06794	0.013	0.005	1
SLC6A13	0.166284	4.06228	0.013	0.005	1
ENSG00000241962	0.629975	4.06194	0.013	0.005	1
YPEL4	0.06534	4.05803	0.013	0.005	1
RNASE4	0.00466768	4.05799	0.013	0.006	1
NEXMIF	0.710464	4.04613	0.013	0.005	1
TAS2R10	0.528168	4.0398	0.013	0.005	1
NETO1	0.437463	4.03909	0.013	0.005	1
SEMA3E	0.000926168	4.02874	0.013	0.012	1
CACNA1D	0.793668	4.01955	0.013	0.007	1
DNAH6	0.688745	4.00995	0.013	0.005	1
C1orf167	0.581773	3.98529	0.013	0.005	1
ELMO1	0.333597	3.98008	0.013	0.006	1
ROR2	0.333034	3.9779	0.013	0.006	1
TF	0.676302	3.97537	0.013	0.005	1
KCNQ4	0.491273	3.97092	0.013	0.005	1
ENSG00000235007	0.555154	3.9669	0.013	0.005	1
SETSIP	0.642055	3.95756	0.013	0.005	1
CC2D2B	0.482545	3.95649	0.013	0.006	1
CORT	0.517597	3.95202	0.013	0.005	1
GPR84	0.648606	3.94567	0.013	0.004	1
C1QL4	0.192149	3.94408	0.013	0.005	1
SLCO2A1	0.710978	3.94225	0.013	0.005	1
L3MBTL4	0.146687	3.93142	0.013	0.007	1
ROBO2	0.258029	3.90016	0.013	0.006	1
FRMPD1	0.613277	3.88609	0.013	0.006	1
CENPVL3	0.634438	3.87961	0.013	0.005	1
XNDC1N-ZNF705EP-ALG1L9P	0.670604	3.87578	0.013	0.004	1
EIF4EBP3	0.0313862	3.86673	0.013	0.006	1
SMIM17	0.00278038	3.86001	0.013	0.007	1
PHOSPHO1	0.297962	3.85455	0.013	0.007	1
TMED6	0.00277477	3.85288	0.013	0.007	1
CD37	0.695985	3.84389	0.013	0.005	1
RAB37	0.0602671	3.83144	0.013	0.007	1
DUSP15	0.328803	3.82672	0.013	0.007	1
BMP8A	0.0100282	3.82391	0.013	0.006	1
HLA-DRB1	0.531937	3.82334	0.013	0.006	1
TSSK6	0.699085	3.79604	0.013	0.005	1
PATL2	0.615257	3.77574	0.013	0.005	1
FAT3	0.657947	3.77534	0.013	0.005	1
ENSG00000284292	0.209849	3.77133	0.013	0.006	1
HTRA4	0.184772	3.7711	0.013	0.006	1
CDKL4	0.535891	3.76069	0.013	0.005	1
EVI2B	0.726203	3.74386	0.013	0.005	1
NR4A3	0.772192	3.74305	0.013	0.006	1
ENSG00000255508	0.711101	3.73718	0.013	0.006	1
ABCG4	0.0617201	3.71585	0.013	0.007	1
PPT2-EGFL8	0.000700792	3.71557	0.013	0.008	1
HPCAL4	0.350233	3.71101	0.013	0.007	1
SSUH2	0.463207	3.69529	0.013	0.007	1
ENSG00000289701	0.135641	3.68603	0.013	0.007	1
ZNF385C	0.654525	3.6837	0.013	0.006	1
LY75	0.0149121	3.67175	0.013	0.008	1
CCDC13	0.681667	3.66712	0.013	0.007	1
TSSK1B	0.301924	3.6605	0.013	0.006	1
KCNU1	0.767777	3.6571	0.013	0.006	1
CD36	0.700652	3.64439	0.013	0.006	1
RGL3	0.00326721	3.64307	0.013	0.009	1
MPPED2	0.573924	3.63117	0.013	0.004	1
SPATA4	0.835811	3.62638	0.013	0.008	1
NKD2	0.0104976	3.62046	0.013	0.009	1
NOVA2	0.726398	3.61542	0.013	0.007	1
DOK5	0.168468	3.60339	0.013	0.007	1
TBXA2R	0.146706	3.59925	0.013	0.008	1
DNASE1L2	0.561617	3.59381	0.013	0.005	1
TMEM132B	0.00972368	3.58417	0.013	0.008	1
IL17RB	0.733241	3.58327	0.013	0.006	1
EN2	0.840511	3.58259	0.013	0.007	1
C2CD4B	0.707178	3.57599	0.013	0.007	1
PRPH	0.734457	3.57454	0.013	0.006	1
HMX1	0.121412	3.56786	0.013	0.007	1
XKRX	0.537042	3.56358	0.013	0.007	1
PTPRN2	0.263876	3.55895	0.013	0.007	1
TICAM2	0.810932	3.5581	0.013	0.007	1
CCDC81	0.729038	3.55278	0.013	0.007	1
B4GALNT1	0.00717387	3.5336	0.013	0.009	1
FOLR1	0.529564	3.52845	0.013	0.007	1
TMEM71	0.817865	3.49679	0.013	0.006	1
ENSG00000285943	0.569745	3.49285	0.013	0.007	1
PHYHIPL	0.371421	3.47095	0.013	0.009	1
SLC24A4	0.156119	3.46065	0.013	0.008	1
DCDC2	0.00821876	3.45751	0.013	0.01	1
FCN1	0.127009	3.45581	0.013	0.008	1
VN1R1	0.717301	3.44336	0.013	0.007	1
SSTR2	0.0818485	3.44024	0.013	0.011	1
PCDHGA8	0.000543666	3.42154	0.013	0.009	1
FAM167B	0.796893	3.41964	0.013	0.007	1
FAM209A	0.208851	3.40945	0.013	0.009	1
CHST8	0.881119	3.40517	0.013	0.008	1
SPDYE16	0.8211	3.40465	0.013	0.007	1
KCNB1	0.653192	3.40357	0.013	0.007	1
ZMYND10	0.831848	3.38523	0.013	0.007	1
JMJD7-PLA2G4B	0.841162	3.36643	0.013	0.007	1
TEX22	0.606876	3.36504	0.013	0.008	1
NFATC2	0.543659	3.36073	0.013	0.009	1
SLC4A4	0.0555433	3.35159	0.013	0.009	1
SLC9A2	0.439104	3.351	0.013	0.009	1
LEKR1	0.000746465	3.34724	0.013	0.011	1
LMO1	0.669876	3.34354	0.013	0.008	1
PCDHB2	0.619721	3.33964	0.013	0.008	1
TNFSF18	0.810296	3.33072	0.013	0.006	1
FILIP1	0.39451	3.32206	0.013	0.008	1
POPDC2	0.334135	3.31599	0.013	0.009	1
STAC2	0.883324	3.3132	0.013	0.009	1
RIMKLA	0.00279743	3.30629	0.013	0.012	1
TLX2	0.627725	3.30437	0.013	0.009	1
GALR3	0.00310425	3.30363	0.013	0.011	1
SPDYE3	0.772949	3.30262	0.013	0.008	1
TMEM151A	0.200706	3.28395	0.013	0.011	1
ADRA1B	0.71854	3.2709	0.013	0.01	1
BMP7	0.536871	3.26187	0.013	0.009	1
LAIR1	0.710307	3.25831	0.013	0.008	1
SLC15A3	0.113618	3.25382	0.013	0.01	1
IDI2	0.875138	3.2508	0.013	0.007	1
ENSG00000267706	0.772225	3.24962	0.013	0.009	1
CFAP43	0.846461	3.24799	0.013	0.009	1
GALR2	0.659807	3.24733	0.013	0.01	1
PHF21B	0.825421	3.23998	0.013	0.007	1
TNXB	0.56744	3.23601	0.013	0.008	1
FAM47E	0.136258	3.23311	0.013	0.01	1
FLACC1	0.0159866	3.22366	0.013	0.01	1
PGM5	0.721154	3.21615	0.013	0.007	1
SIRPB1	0.334884	3.21272	0.013	0.009	1
NUP210	0.123775	3.20469	0.013	0.01	1
ENSG00000289791	0.0996295	3.18847	0.013	0.01	1
MYOZ1	0.906203	3.17179	0.013	0.008	1
GPER1	0.881105	3.16167	0.013	0.009	1
PALM3	0.0680349	3.15136	0.013	0.011	1
CHRNE	0.183309	3.14605	0.013	0.01	1
WFDC3	0.668905	3.13568	0.013	0.009	1
SEPTIN3	0.0129028	3.1297	0.013	0.013	1
SPATA21	0.320361	3.12558	0.013	0.009	1
POMC	0.00181425	3.11616	0.013	0.013	1
CPB2	0.804403	3.10767	0.013	0.009	1
SMC1B	0.894114	3.09815	0.013	0.008	1
PCDHGA5	0.228179	3.08695	0.013	0.011	1
ENSG00000267140	0.160372	3.08136	0.013	0.011	1
RAD9B	0.101483	3.07783	0.013	0.011	1
PIWIL4	0.699183	3.0483	0.013	0.01	1
TBR1	0.726476	3.04735	0.013	0.008	1
EFCAB6	0.108595	3.0357	0.013	0.012	1
SUSD2	0.920265	3.02353	0.013	0.008	1
WDR97	0.940042	3.01966	0.013	0.009	1
CNTN2	0.910539	3.00807	0.013	0.009	1
FAM78B	0.711341	3.00507	0.013	0.011	1
ENSG00000283563	0.0291402	3.00289	0.013	0.012	1
UBE2L5	0.00401875	3.00233	0.013	0.013	1
ENSG00000283208	0.426424	2.99628	0.013	0.01	1
FGF9	0.317593	2.99599	0.013	0.012	1
GOLGA8R	0.249585	2.98545	0.013	0.01	1
SEMA3D	0.827436	2.97522	0.013	0.01	1
CXorf58	0.361749	2.94321	0.013	0.013	1
C4orf19	0.917191	2.91383	0.013	0.01	1
EML5	0.932258	2.90911	0.013	0.01	1
PCDHGA9	0.947714	2.90612	0.013	0.009	1
SNAI3	0.0142621	2.86701	0.013	0.015	1
ENSG00000286112	0.0361057	2.86221	0.013	0.013	1
TAFA3	0.423855	2.86033	0.013	0.011	1
SLC13A4	0.959245	2.8518	0.013	0.011	1
SLC3A1	0.743866	2.85104	0.013	0.01	1
TDRD6	0.859093	2.85075	0.013	0.009	1
GNG4	0.951596	2.84718	0.013	0.01	1
C1orf162	0.562392	2.84188	0.013	0.011	1
GPR19	0.452304	2.83536	0.013	0.011	1
CCDC17	0.0684903	2.83344	0.013	0.013	1
TFAP2E	0.945378	2.83331	0.013	0.011	1
TMEM74	0.545991	2.83314	0.013	0.013	1
SLC5A2	0.96225	2.82192	0.013	0.011	1
S1PR1	0.449681	2.80917	0.013	0.014	1
TSSK3	0.724182	2.80769	0.013	0.011	1
MAN1C1	0.96577	2.79689	0.013	0.011	1
WDR17	0.598004	2.79105	0.013	0.012	1
FBXO15	0.539433	2.78749	0.013	0.012	1
ENHO	0.137917	2.76715	0.013	0.015	1
RAB9B	0.748523	2.74873	0.013	0.013	1
EGFL8	0.182351	2.74807	0.013	0.013	1
SLC25A34	0.258466	2.73393	0.013	0.014	1
GGN	0.826944	2.73298	0.013	0.012	1
NOX4	0.970373	2.73203	0.013	0.012	1
MARCHF1	0.0875383	2.72852	0.013	0.013	1
RIPOR3	0.900279	2.72015	0.013	0.011	1
PADI1	0.868266	2.71819	0.013	0.011	1
MYO1F	0.00337406	2.71102	0.013	0.017	1
C9orf153	0.960452	2.70753	0.013	0.011	1
ENSG00000267318	0.258736	2.70626	0.013	0.014	1
NANOG	0.983559	2.69094	0.013	0.011	1
RASA4B	0.706088	2.68942	0.013	0.014	1
MYH7B	0.982996	2.68903	0.013	0.011	1
SLC4A5	0.937383	2.68808	0.013	0.011	1
FKBP1C	0.41608	2.68578	0.013	0.013	1
ABCC2	0.28398	2.68068	0.013	0.014	1
ART5	0.756081	2.65406	0.013	0.013	1
NAT8L	0.688557	2.64783	0.013	0.015	1
ZBTB12	0.221276	2.6442	0.013	0.014	1
PON3	0.000343075	2.64347	0.013	0.019	1
PCDHGA6	0.884734	2.62397	0.013	0.013	1
SLC52A1	0.00853132	2.62138	0.013	0.015	1
CYP7B1	0.0043105	2.61069	0.013	0.018	1
PLSCR3	0.0103519	2.6005	0.013	0.016	1
SH2D3C	0.0687199	2.58771	0.013	0.015	1
VPREB3	0.477713	2.58709	0.013	0.015	1
UNC5CL	0.310037	2.57738	0.013	0.014	1
KCNA7	0.822176	2.56995	0.013	0.013	1
KCNE1	0.198974	2.56854	0.013	0.015	1
SPOCK2	0.752382	2.56556	0.013	0.014	1
BTG4	0.540556	2.56019	0.013	0.015	1
ERG	0.631824	2.55928	0.013	0.014	1
CCDC62	0.000384024	2.55844	0.013	0.018	1
TMPRSS7	0.786885	2.55447	0.013	0.014	1
FCER1G	0.00243659	2.53645	0.013	0.018	1
AMZ1	0.780692	2.52086	0.013	0.014	1
OTOA	0.360439	2.51515	0.013	0.015	1
TMEM236	0.621929	2.47157	0.013	0.015	1
PDE3B	0.949112	2.47049	0.013	0.014	1
CCSER1	0.830493	2.4674	0.013	0.015	1
GDPD2	0.648087	2.45591	0.013	0.016	1
ENSG00000260643	0.796107	2.45314	0.013	0.015	1
SNX22	0.028305	2.45293	0.013	0.018	1
CFAP54	0.98256	2.4228	0.013	0.015	1
CYP24A1	0.123536	2.42129	0.013	0.016	1
ANKRD45	0.94668	2.41865	0.013	0.015	1
EYS	0.000263871	2.3973	0.013	0.02	1
CXCR5	0.986079	2.39101	0.013	0.014	1
PTPRB	0.0509657	2.38086	0.013	0.019	1
PCDHGB5	0.0249497	2.37162	0.013	0.018	1
LCTL	0.0135452	2.37128	0.013	0.02	1
EFCAB5	0.906813	2.36044	0.013	0.016	1
MYRF	0.807602	2.35654	0.013	0.016	1
CCL5	0.508592	2.3482	0.013	0.008	1
CRYBB2	0.265266	2.3454	0.013	0.017	1
FAM184B	0.416308	2.33931	0.013	0.019	1
SLX1A	0.499264	2.32373	0.013	0.018	1
FAM153A	0.79836	2.31077	0.013	0.016	1
ADHFE1	0.872448	2.29295	0.013	0.017	1
C20orf204	0.543985	2.27269	0.013	0.018	1
ENSG00000285816	0.572382	2.26766	0.013	0.018	1
SCGB2B2	0.000378563	2.25958	0.013	0.022	1
SYCE2	0.949318	2.25441	0.013	0.015	1
ENSG00000250644	0.460197	2.25354	0.013	0.017	1
CLDN3	0.894181	2.24929	0.013	0.011	1
PPP2R2B	0.404255	2.23316	0.013	0.019	1
TMPPE	0.0024685	2.21922	0.013	0.022	1
SRXN1	0.959566	2.21835	0.013	0.017	1
MATN4	0.738545	2.21202	0.013	0.018	1
NEK10	0.569607	2.21117	0.013	0.019	1
SEC16B	0.436399	2.20519	0.013	0.019	1
ATP6V0C	0.325466	2.20137	0.013	0.02	1
ZGPAT	0.384715	2.20122	0.013	0.02	1
OLFM1	0.230788	2.19263	0.013	0.02	1
C2CD4C	0.52385	2.18549	0.013	0.02	1
KCNAB1	0.537503	2.17809	0.013	0.018	1
STBD1	0.231924	2.17503	0.013	0.021	1
PLIN5	0.711678	2.16792	0.013	0.018	1
DPY19L2	0.951795	2.14498	0.013	0.017	1
NGEF	0.947261	2.13582	0.013	0.018	1
SLC28A3	0.540815	2.13426	0.013	0.02	1
HESX1	0.841862	2.12141	0.013	0.016	1
NR2E3	0.0744733	2.11889	0.013	0.023	1
CAGE1	0.953719	2.11516	0.013	0.017	1
CLEC18A	0.881385	2.10059	0.013	0.019	1
SCG5	0.637207	2.0998	0.013	0.02	1
MFSD4A	0.405991	2.09563	0.013	0.021	1
ENKUR	0.639234	2.09506	0.013	0.02	1
RND1	0.424727	2.0833	0.013	0.021	1
CD163L1	0.0123131	2.07719	0.013	0.024	1
H4C13	0.528378	2.0615	0.013	0.019	1
B4GALNT2	0.110308	2.061	0.013	0.024	1
C17orf107	0.0682771	2.04038	0.013	0.023	1
FOXD2	0.494709	2.0373	0.013	0.021	1
CYP4X1	0.0815543	2.03555	0.013	0.023	1
BNIPL	0.754677	2.00428	0.013	0.021	1
SLC10A5	0.351602	1.99935	0.013	0.022	1
ST6GALNAC3	0.670774	1.98532	0.013	0.019	1
MAD1L1	0.549488	1.97848	0.013	0.022	1
RUNDC3B	0.278611	1.97356	0.013	0.024	1
GJA3	0.0477262	1.97149	0.013	0.026	1
IRAG1	0.424135	1.95074	0.013	0.025	1
PCYT1B	0.674083	1.94771	0.013	0.021	1
NOTCH2NLB	0.701152	1.9473	0.013	0.022	1
GLIPR1L2	0.403496	1.94443	0.013	0.021	1
ACSM3	0.751426	1.92087	0.013	0.02	1
MEIG1	0.0720683	1.91632	0.013	0.025	1
ANKRD7	0.00909475	1.90788	0.013	0.028	1
FGF7	0.000159109	1.90751	0.013	0.029	1
C2orf81	0.583511	1.8732	0.013	0.024	1
ACHE	0.842647	1.87308	0.013	0.021	1
FRRS1L	0.030445	1.86759	0.013	0.027	1
ZKSCAN8P1	0.837501	1.86032	0.013	0.022	1
H4C14	0.630064	1.8578	0.013	0.024	1
KANK4	0.805741	1.85065	0.013	0.021	1
SLC11A1	0.00522059	1.84068	0.013	0.029	1
MYH11	0.118457	1.82731	0.013	0.025	1
ENSG00000285444	0.775552	1.82451	0.013	0.02	1
PPP1R3G	0.337607	1.82011	0.013	0.026	1
TBC1D3D	0.8434	1.81684	0.013	0.022	1
MADCAM1	0.194908	1.81354	0.013	0.027	1
DND1	0.601133	1.81263	0.013	0.022	1
CNGB1	0.0706248	1.78669	0.013	0.026	1
ITGB1BP2	0.827338	1.77436	0.013	0.022	1
CNKSR2	0.661509	1.75374	0.013	0.025	1
NRL	0.756752	1.7432	0.013	0.024	1
CA9	0.822923	1.74076	0.013	0.022	1
GET4	8.13978e-05	1.74048	0.013	0.034	1
RIBC1	0.145996	1.73899	0.013	0.027	1
SBK1	0.311559	1.72967	0.013	0.026	1
SPACDR	0.751504	1.72146	0.013	0.025	1
TTYH1	0.680479	1.70611	0.013	0.024	1
RASGRP1	0.713277	1.68383	0.013	0.024	1
BRSK2	0.263088	1.68299	0.013	0.029	1
MMP25	0.487703	1.65739	0.013	0.029	1
CHGB	0.371544	1.62356	0.013	0.027	1
ATP6V1C2	0.372689	1.62345	0.013	0.025	1
PTK6	0.286643	1.61435	0.013	0.028	1
WNT6	0.780543	1.60937	0.013	0.022	1
GOLGA7B	0.410999	1.59224	0.013	0.03	1
ENSG00000267127	0.0288382	1.59183	0.013	0.028	1
RAP1GAP	0.404982	1.58937	0.013	0.03	1
SYTL3	0.218995	1.58018	0.013	0.033	1
TCF15	0.588068	1.57979	0.013	0.024	1
SPIN2A	0.198609	1.57932	0.013	0.028	1
OR1F1	0.49061	1.54642	0.013	0.031	1
C8orf44-SGK3	0.000532292	1.54227	0.013	0.038	1
C2orf66	0.344526	1.52859	0.013	0.031	1
ATG9A	0.0287799	1.52648	0.013	0.033	1
CELF4	0.668371	1.51933	0.013	0.027	1
KALRN	0.51112	1.51394	0.013	0.03	1
CDH26	0.0100798	1.49331	0.013	0.036	1
SMIM10L2B	0.0110129	1.44999	0.013	0.035	1
DISP2	0.498183	1.42673	0.013	0.031	1
RAG1	0.136733	1.4255	0.013	0.034	1
ENSG00000285458	0.316423	1.42327	0.013	0.032	1
ZNF792	0.00151026	1.41763	0.013	0.039	1
SYCE3	0.0794315	1.38954	0.013	0.035	1
SULT1E1	0.665294	1.37418	0.013	0.026	1
KCNC1	0.492106	1.374	0.013	0.03	1
SEMA6C	0.411147	1.3659	0.013	0.033	1
INPP5J	0.326435	1.35693	0.013	0.036	1
ZNF630	0.288666	1.35332	0.013	0.03	1
DDX47	0.00319101	1.33506	0.013	0.04	1
ACAD11	0.11253	1.32978	0.013	0.036	1
CIDEB	0.00143739	1.32061	0.013	0.041	1
PRX	0.330098	1.32059	0.013	0.033	1
KCNMB3	0.0648279	1.30431	0.013	0.037	1
BEAN1	0.345478	1.30321	0.013	0.036	1
ISM1	0.524023	1.29575	0.013	0.033	1
CYP3A5	0.433998	1.29055	0.013	0.036	1
ADAMTS19	0.22098	1.28979	0.013	0.036	1
MESP2	0.357835	1.27184	0.013	0.036	1
ABCG8	0.0259745	1.26026	0.013	0.038	1
H2BC14	0.363742	1.25506	0.013	0.032	1
PDZD7	0.047213	1.24606	0.013	0.041	1
STX19	0.145358	1.23597	0.013	0.039	1
EIF2S3B	0.330549	1.21924	0.013	0.036	1
CTTNBP2	0.0230426	1.21556	0.013	0.04	1
PAX8	0.483794	1.20672	0.013	0.034	1
CYP39A1	0.454771	1.20383	0.013	0.036	1
PBX4	0.403266	1.20349	0.013	0.035	1
DCAF4L1	0.00253457	1.19519	0.013	0.042	1
ANKK1	0.467688	1.181	0.013	0.036	1
SLC27A2	0.456584	1.16936	0.013	0.036	1
MYH15	0.532346	1.16903	0.013	0.032	1
SLC25A45	0.22221	1.16303	0.013	0.04	1
UBA7	0.410504	1.14554	0.013	0.035	1
ZNF365	0.100525	1.10384	0.013	0.041	1
SLC16A13	0.220864	1.09683	0.013	0.039	1
PLAC1	0.0621583	1.08916	0.013	0.04	1
ZC2HC1C	0.170393	1.08241	0.013	0.041	1
SAMD13	0.00222448	1.08131	0.013	0.048	1
DENND6B	0.153486	1.03071	0.013	0.043	1
MACROD2	0.0391366	1.024	0.013	0.048	1
ANO4	0.399644	1.02103	0.013	0.039	1
CYP26B1	0.0240996	1.00813	0.013	0.045	1
ENTREP1	0.298369	0.998448	0.013	0.042	1
P2RY6	0.422022	0.993032	0.013	0.037	1
PSPN	0.0641801	0.981577	0.013	0.047	1
TMSB4Y	0.359564	0.960999	0.013	0.041	1
TNFRSF10C	0.300915	0.955401	0.013	0.038	1
GHR	0.00705218	0.935819	0.013	0.051	1
H2BC10	0.470638	0.917002	0.013	0.036	1
CAPN8	0.329544	0.90574	0.013	0.043	1
CHTF8	0.289147	0.900058	0.013	0.044	1
MFNG	0.307946	0.892855	0.013	0.044	1
HLA-DPB1	0.143311	0.884624	0.013	0.042	1
APCDD1L	0.000309741	0.869367	0.013	0.059	1
TSACC	0.0559139	0.857044	0.013	0.054	1
SYCP2L	0.000995461	0.855782	0.013	0.055	1
ZNF19	0.142408	0.844333	0.013	0.045	1
EPHX3	0.559977	0.840177	0.013	0.032	1
DNAJC28	0.242103	0.828019	0.013	0.047	1
ALOX5AP	0.0730546	0.810311	0.013	0.05	1
TRPV4	0.111916	0.806902	0.013	0.048	1
CDHR3	0.12014	0.800884	0.013	0.048	1
FBXW10B	0.00418482	0.797632	0.013	0.058	1
LRRC3	0.24051	0.789847	0.013	0.048	1
CSMD3	0.148568	0.789006	0.013	0.048	1
HS3ST6	0.428828	0.782327	0.013	0.036	1
FSIP2	0.0737714	0.770074	0.013	0.047	1
C7orf31	0.00147161	0.769833	0.013	0.059	1
MMP10	0.424404	0.764671	0.013	0.032	1
OSR1	0.164049	0.762876	0.013	0.048	1
DNMT3B	0.131238	0.760258	0.013	0.051	1
GALT	0.0078697	0.751794	0.013	0.055	1
H2BC13	0.334816	0.747962	0.013	0.042	1
MRPL38	0.124512	0.744195	0.013	0.051	1
TTC39A	0.151411	0.742931	0.013	0.049	1
HID1	0.244912	0.72208	0.013	0.048	1
SERPINF2	0.217342	0.717768	0.013	0.045	1
DNAAF3	0.150281	0.678609	0.013	0.052	1
FTCDNL1	0.016108	0.671038	0.013	0.059	1
H3C12	0.324811	0.668192	0.013	0.043	1
LYPD5	0.196425	0.622237	0.013	0.052	1
TLL1	0.215749	0.619069	0.013	0.049	1
LRG1	0.121391	0.60065	0.013	0.051	1
PLEKHG1	8.30147e-05	0.538685	0.013	0.077	1
SHROOM4	0.00471144	0.533506	0.013	0.064	1
NHLRC1	0.0177809	0.52589	0.013	0.067	1
ZFP41	0.0718796	0.508706	0.013	0.063	1
LCP1	0.360291	0.502979	0.013	0.041	1
PRSS27	0.737817	0.494586	0.013	0.025	1
PLEKHH1	0.0359598	0.46855	0.013	0.066	1
KLHL25	0.00600121	0.447274	0.013	0.07	1
RIPPLY3	0.0492487	0.446783	0.013	0.06	1
H2AC21	0.166657	0.375138	0.013	0.054	1
C10orf67	0.156428	0.371977	0.013	0.055	1
BBOX1	0.23352	0.368871	0.013	0.048	1
FBXL16	0.0731219	0.362275	0.013	0.064	1
BCL2L10	0.0722413	0.350584	0.013	0.064	1
NOSTRIN	0.0687277	0.342073	0.013	0.066	1
KCP	0.158575	0.333024	0.013	0.055	1
EEF1A2	0.487102	0.292912	0.013	0.035	1
RASL11A	0.0363591	0.278305	0.013	0.068	1
VGF	0.107363	0.264186	0.013	0.06	1
FOXA1	0.0107423	0.257652	0.013	0.072	1
CCDC3	0.00880464	0.250494	0.013	0.072	1
MKRN3	0.0888404	0.242231	0.013	0.064	1
TLR3	0.0933732	0.22405	0.013	0.063	1
RNF223	0.106435	0.117313	0.013	0.059	1
ZNF488	0.0400867	0.110734	0.013	0.073	1
ETV7	0.0516685	0.102843	0.013	0.072	1
TMEM191C	0.000113162	0.102111	0.013	0.094	1
RASAL1	0.298327	3.03484	0	0.01	1
SPNS3	0.298327	3.00545	0	0.01	1
KIF26A	0.284494	2.98149	0	0.01	1
MYRFL	0.298327	2.96038	0	0.01	1
MGP	0.301906	2.93237	0	0.01	1
KCNK15	0.291315	2.9121	0	0.01	1
MARCO	0.298327	2.89155	0	0.01	1
CCDC33	0.294797	2.86846	0	0.01	1
RBBP8NL	0.265105	2.8345	0	0.011	1
VSTM5	0.287881	2.82454	0	0.01	1
KCNE5	0.281152	2.81901	0	0.01	1
ENSG00000251537	0.298327	2.81808	0	0.01	1
LST1	0.298327	2.81452	0	0.01	1
CRYM	0.284494	2.80505	0	0.01	1
FGD2	0.298327	2.79049	0	0.01	1
AFP	0.244362	2.78177	0	0.012	1
S1PR4	0.277856	2.77949	0	0.01	1
ZNF491	0.268229	2.77521	0	0.011	1
TIGD3	0.291315	2.75625	0	0.01	1
ABCA6	0.298327	2.7358	0	0.01	1
FOXA3	0.262023	2.73424	0	0.011	1
TRPM6	0.262023	2.73262	0	0.011	1
ILDR1	0.236038	2.7277	0	0.012	1
KCNQ1	0.271395	2.72106	0	0.011	1
RDH16	0.287881	2.71778	0	0.01	1
ATP6V0A4	0.250095	2.71515	0	0.011	1
ZMYND12	0.294797	2.71069	0	0.01	1
C11orf91	0.301906	2.70853	0	0.01	1
SHBG	0.271395	2.70434	0	0.011	1
CCL27	0.298327	2.70162	0	0.01	1
STRC	0.274603	2.68308	0	0.011	1
CAPN6	0.301906	2.66955	0	0.01	1
FAM110D	0.25598	2.66555	0	0.011	1
DLX4	0.236038	2.665	0	0.012	1
ZDHHC11	0.250095	2.65673	0	0.011	1
CD52	0.274603	2.65622	0	0.011	1
UNC79	0.301906	2.65398	0	0.01	1
NODAL	0.268229	2.65296	0	0.011	1
NUDT10	0.262023	2.65012	0	0.011	1
CATSPERB	0.287881	2.64528	0	0.01	1
KCND3	0.265105	2.64512	0	0.011	1
ESR1	0.262023	2.6445	0	0.011	1
KCNS2	0.284494	2.63985	0	0.01	1
EFHC2	0.281152	2.63921	0	0.01	1
LRRK2	0.271395	2.6295	0	0.011	1
IL4I1	0.271395	2.62641	0	0.011	1
ENSG00000289281	0.238776	2.62494	0	0.012	1
PTP4A1	0.284494	2.62234	0	0.01	1
SHISA8	0.271395	2.62135	0	0.011	1
LHB	0.262023	2.61041	0	0.011	1
SBSPON	0.262023	2.60774	0	0.011	1
LRRC56	0.298327	2.60536	0	0.01	1
TEKT4	0.244362	2.60342	0	0.012	1
CD96	0.258982	2.59908	0	0.011	1
SLC19A3	0.247209	2.5986	0	0.012	1
RENBP	0.265105	2.59056	0	0.011	1
NRXN3	0.277856	2.58168	0	0.01	1
DNAH11	0.25598	2.58151	0	0.011	1
TRIM31	0.268229	2.58112	0	0.011	1
TCAP	0.222861	2.58039	0	0.013	1
CNTD1	0.262023	2.5801	0	0.011	1
OR2AG2	0.294797	2.56613	0	0.01	1
CD7	0.298327	2.56533	0	0.01	1
DRD4	0.236038	2.56174	0	0.012	1
JPH3	0.247209	2.55556	0	0.012	1
ZNF763	0.230665	2.5529	0	0.012	1
CCL3L1	0.230665	2.55134	0	0.012	1
FSCN3	0.271395	2.55061	0	0.011	1
PACSIN1	0.233334	2.54977	0	0.012	1
RGS11	0.262023	2.54636	0	0.011	1
TMPRSS5	0.294797	2.54381	0	0.01	1
SYT2	0.228031	2.54369	0	0.012	1
TSPOAP1	0.247209	2.54135	0	0.012	1
DEGS2	0.298327	2.54118	0	0.01	1
ENSG00000258881	0.250095	2.5382	0	0.011	1
CREG2	0.236038	2.53487	0	0.012	1
MAPK15	0.247209	2.53431	0	0.012	1
ADAM20	0.284494	2.53416	0	0.01	1
CCDC92B	0.294797	2.53319	0	0.01	1
NTRK2	0.228031	2.533	0	0.012	1
TMEM145	0.212909	2.52798	0	0.013	1
ARHGDIG	0.250095	2.51813	0	0.011	1
TREM1	0.250095	2.51721	0	0.011	1
GPLD1	0.241551	2.50792	0	0.012	1
C17orf99	0.268229	2.50589	0	0.011	1
ENSG00000256646	0.25598	2.50564	0	0.011	1
IGSF6	0.287881	2.50175	0	0.01	1
CD6	0.247209	2.50126	0	0.012	1
AK4P3	0.262023	2.49669	0	0.011	1
INHA	0.222861	2.48687	0	0.013	1
MTTP	0.262023	2.48659	0	0.011	1
ENSG00000284797	0.230665	2.48404	0	0.012	1
CDX1	0.244362	2.48397	0	0.012	1
SLC6A20	0.238776	2.48279	0	0.012	1
FMO5	0.233334	2.48061	0	0.012	1
ATP8A1	0.230665	2.47913	0	0.012	1
FBXO24	0.217822	2.4749	0	0.013	1
GRIN2C	0.250095	2.47115	0	0.011	1
WNT3A	0.210499	2.46995	0	0.013	1
KLHL6	0.225429	2.46947	0	0.013	1
CCNB3	0.250095	2.46542	0	0.011	1
GAD1	0.210499	2.4638	0	0.013	1
PNCK	0.217822	2.46136	0	0.013	1
SRCIN1	0.236038	2.45772	0	0.012	1
MNX1	0.198892	2.4566	0	0.014	1
RP1	0.210499	2.4555	0	0.013	1
SPAG17	0.247209	2.45222	0	0.012	1
TENT5C	0.190113	2.44443	0	0.014	1
PDZK1	0.253018	2.43193	0	0.011	1
MCHR1	0.230665	2.43123	0	0.012	1
C10orf82	0.185883	2.43026	0	0.015	1
HLA-DPA1	0.220326	2.42596	0	0.013	1
ACP3	0.192267	2.42526	0	0.014	1
GPHA2	0.230665	2.42039	0	0.012	1
CYP2D7	0.253018	2.41637	0	0.011	1
EMID1	0.208119	2.41449	0	0.013	1
SLC6A2	0.233334	2.41434	0	0.012	1
LSMEM1	0.247209	2.40623	0	0.012	1
LRRTM2	0.250095	2.40591	0	0.011	1
FRMPD2	0.233334	2.40467	0	0.012	1
LHX5	0.203448	2.40358	0	0.014	1
SLC16A11	0.21535	2.40025	0	0.013	1
UBXN10	0.21535	2.4	0	0.013	1
LY6G5B	0.247209	2.39925	0	0.012	1
LDHD	0.247209	2.39673	0	0.012	1
PRDM12	0.228031	2.38466	0	0.012	1
CHP2	0.185883	2.38368	0	0.015	1
KISS1R	0.179731	2.37741	0	0.015	1
WNT9A	0.181756	2.37529	0	0.015	1
CA10	0.253018	2.37186	0	0.011	1
C2CD4D	0.192267	2.37161	0	0.014	1
ZNF497	0.217822	2.36807	0	0.013	1
AGBL2	0.217822	2.36319	0	0.013	1
CELF5	0.175752	2.36195	0	0.015	1
DUOX2	0.205769	2.35039	0	0.013	1
NAP1L2	0.179731	2.34822	0	0.015	1
ENSG00000288698	0.203448	2.34538	0	0.014	1
BATF	0.210499	2.33842	0	0.013	1
CCNP	0.198892	2.32836	0	0.014	1
ASPG	0.228031	2.32432	0	0.012	1
C1QTNF3	0.196656	2.32031	0	0.014	1
CCR3	0.179731	2.31908	0	0.015	1
CTSE	0.220326	2.31331	0	0.013	1
AKAP3	0.201155	2.30799	0	0.014	1
ENSG00000285130	0.217822	2.3074	0	0.013	1
FGD3	0.177729	2.29351	0	0.015	1
PPP1R36	0.177729	2.28441	0	0.015	1
H2BN1	0.190113	2.27937	0	0.014	1
LRRN1	0.181756	2.27771	0	0.015	1
IL1R2	0.228031	2.27344	0	0.012	1
SLAMF7	0.164381	2.25672	0	0.016	1
GPBAR1	0.212909	2.25278	0	0.013	1
SUSD4	0.17187	2.25205	0	0.015	1
AKR7A3	0.177729	2.24991	0	0.015	1
PDGFD	0.164381	2.24815	0	0.016	1
VSIG2	0.205769	2.24106	0	0.013	1
NUPR2	0.177729	2.24034	0	0.015	1
ADAMTS17	0.162565	2.23861	0	0.016	1
TRIML2	0.21535	2.23813	0	0.013	1
H2AC7	0.236038	2.23665	0	0.012	1
ENSG00000262304	0.21535	2.23375	0	0.013	1
TMPRSS2	0.287881	2.2326	0	0.01	1
SIAH3	0.162565	2.22415	0	0.016	1
ENSG00000285827	0.253018	2.22325	0	0.011	1
SLC10A6	0.185883	2.22022	0	0.015	1
ANKRD31	0.236038	2.21925	0	0.012	1
ARHGAP30	0.181756	2.21849	0	0.015	1
COL23A1	0.208119	2.21493	0	0.013	1
SERPINB10	0.158997	2.21233	0	0.016	1
AIM2	0.17187	2.19894	0	0.015	1
SCGB3A1	0.16808	2.19204	0	0.016	1
DLGAP3	0.177729	2.1873	0	0.015	1
SYT16	0.194448	2.17572	0	0.014	1
GNAT1	0.205769	2.17248	0	0.013	1
FAM83C	0.173799	2.17189	0	0.015	1
ARMC12	0.187985	2.1667	0	0.014	1
WNK2	0.157244	2.16004	0	0.016	1
WNT10B	0.177729	2.1524	0	0.015	1
SKIDA1	0.192267	2.15209	0	0.014	1
IKZF3	0.192267	2.14738	0	0.014	1
INSC	0.183807	2.13775	0	0.015	1
LCE1E	0.16808	2.1302	0	0.016	1
RLN1	0.179731	2.12925	0	0.015	1
DET1	0.196656	2.12647	0	0.014	1
ZFP57	0.16077	2.11227	0	0.016	1
TCEAL2	0.291315	2.09403	0	0.01	1
P2RX7	0.179731	2.09331	0	0.015	1
SFTPD	0.225429	2.0836	0	0.013	1
REM2	0.164381	2.08191	0	0.016	1
GNAO1	0.152111	2.08104	0	0.017	1
CYP4B1	0.301906	2.07617	0	0.01	1
DKK4	0.192267	2.0731	0	0.014	1
UCN	0.16808	2.07166	0	0.016	1
FAM240C	0.140822	2.06945	0	0.017	1
XK	0.129007	2.06433	0	0.018	1
TMEM37	0.137763	2.06061	0	0.018	1
CLDN10	0.236038	2.05623	0	0.012	1
DLX5	0.194448	2.04895	0	0.014	1
FABP6	0.143952	2.04598	0	0.017	1
OVGP1	0.152111	2.04412	0	0.017	1
NOD2	0.129007	2.0416	0	0.018	1
LRRC7	0.16077	2.03985	0	0.016	1
ALOX12	0.14879	2.03009	0	0.017	1
SPINK2	0.17187	2.03006	0	0.015	1
ADAM21	0.16808	2.02313	0	0.016	1
MXRA5	0.190113	2.02021	0	0.014	1
ANKRD53	0.134776	2.00899	0	0.018	1
CDH16	0.233334	2.00311	0	0.012	1
BEST4	0.14879	2.00197	0	0.017	1
LRRN4	0.164381	1.99879	0	0.016	1
PPP2R2C	0.14879	1.99839	0	0.017	1
RET	0.126221	1.99657	0	0.019	1
INCA1	0.130424	1.99476	0	0.018	1
POU2F3	0.140822	1.99438	0	0.017	1
KCNH3	0.124853	1.98946	0	0.019	1
PKD2L2	0.17187	1.98728	0	0.015	1
EXOC3L2	0.143952	1.97961	0	0.017	1
FLG	0.187985	1.97803	0	0.014	1
PRR15L	0.250095	1.97597	0	0.011	1
PRRT1	0.155513	1.97495	0	0.016	1
HMGCLL1	0.12084	1.97443	0	0.019	1
TLCD4-RWDD3	0.143952	1.97427	0	0.017	1
PLXNC1	0.158997	1.95924	0	0.016	1
MB	0.198892	1.95441	0	0.014	1
UGT1A1	0.14879	1.95097	0	0.017	1
KLLN	0.16622	1.94812	0	0.016	1
ENO4	0.143952	1.94684	0	0.017	1
CXXC4	0.153802	1.94373	0	0.016	1
IDO1	0.139283	1.94069	0	0.018	1
FNDC11	0.130424	1.92931	0	0.018	1
ALKAL2	0.185883	1.9281	0	0.015	1
OVCH2	0.140822	1.92776	0	0.017	1
PSG5	0.183807	1.92605	0	0.015	1
KRT33B	0.21535	1.91849	0	0.013	1
MED12L	0.152111	1.91491	0	0.017	1
CA14	0.162565	1.91222	0	0.016	1
ZPLD1	0.108424	1.90585	0	0.02	1
TM4SF19	0.116965	1.90578	0	0.019	1
ARSL	0.137763	1.90448	0	0.018	1
ZNF572	0.145546	1.90088	0	0.017	1
PLAAT2	0.145546	1.89876	0	0.017	1
CLPSL2	0.131858	1.89665	0	0.018	1
ITGB7	0.126221	1.88912	0	0.019	1
UGT1A7	0.153802	1.88771	0	0.016	1
HLA-DQB1	0.106106	1.87872	0	0.02	1
ECT2L	0.14879	1.87024	0	0.017	1
SHISAL2A	0.1235	1.86895	0	0.019	1
DNASE1L3	0.1235	1.86801	0	0.019	1
NINJ2	0.110795	1.86405	0	0.02	1
ZNF442	0.127606	1.86113	0	0.018	1
CNNM1	0.131858	1.85965	0	0.018	1
FZD9	0.124853	1.85465	0	0.019	1
INHBB	0.129007	1.85205	0	0.018	1
DDN	0.133308	1.84934	0	0.018	1
SLC26A7	0.145546	1.83782	0	0.017	1
AMDHD1	0.147158	1.83568	0	0.017	1
TPPP	0.112	1.8348	0	0.02	1
SYT5	0.126221	1.82242	0	0.019	1
DOC2A	0.115702	1.82204	0	0.02	1
RTP4	0.122162	1.81776	0	0.019	1
ZBTB7C	0.119534	1.81581	0	0.019	1
ALG1L2	0.124853	1.81505	0	0.019	1
TMEM249	0.131858	1.809	0	0.018	1
SPTSSB	0.126221	1.80489	0	0.019	1
H4C2	0.126221	1.79885	0	0.019	1
KIF12	0.0952762	1.79571	0	0.022	1
CHN2	0.115702	1.78967	0	0.02	1
POLR2J3	0.11322	1.78411	0	0.02	1
RHOH	0.236038	1.78168	0	0.012	1
C19orf81	0.103841	1.76971	0	0.021	1
PRRT4	0.114454	1.7674	0	0.02	1
SYCP3	0.110795	1.76597	0	0.02	1
TLR1	0.104967	1.76186	0	0.021	1
DENND1C	0.083791	1.7585	0	0.023	1
SPTB	0.108424	1.75354	0	0.02	1
AOC2	0.103841	1.75253	0	0.021	1
KCNK7	0.136261	1.75224	0	0.018	1
CALML4	0.119534	1.74861	0	0.019	1
HSPA6	0.153802	1.74725	0	0.016	1
NLGN3	0.106106	1.74502	0	0.02	1
TMPRSS11F	0.150441	1.74482	0	0.017	1
TDRD9	0.122162	1.74242	0	0.019	1
CPLX1	0.094259	1.74131	0	0.022	1
MYL2	0.112	1.74023	0	0.02	1
KIF17	0.127606	1.72975	0	0.018	1
C17orf113	0.110795	1.7295	0	0.02	1
NLGN4X	0.145546	1.72921	0	0.017	1
BAALC	0.143952	1.7288	0	0.017	1
ENSG00000282936	0.109602	1.72006	0	0.02	1
DNAH2	0.130424	1.71654	0	0.018	1
MDH1B	0.0994618	1.71124	0	0.021	1
SLC44A4	0.140822	1.70896	0	0.017	1
CD101	0.102728	1.70207	0	0.021	1
CD14	0.0883897	1.69596	0	0.022	1
TRIM36	0.0952762	1.69367	0	0.022	1
GPC3	0.127606	1.68605	0	0.018	1
NKPD1	0.102728	1.68169	0	0.021	1
C7orf57	0.0952762	1.67988	0	0.022	1
SLFN12L	0.0983976	1.67606	0	0.021	1
CFAP298-TCP10L	0.129007	1.67573	0	0.018	1
PRR36	0.0729642	1.67452	0	0.025	1
H4C9	0.137763	1.67234	0	0.018	1
NBPF19	0.0994618	1.66991	0	0.021	1
TSFM	0.0994618	1.65767	0	0.021	1
FBXO39	0.0922585	1.65585	0	0.022	1
NPIPB6	0.0973454	1.65064	0	0.021	1
EGFL6	0.0994618	1.64878	0	0.021	1
RTN4RL2	0.0829016	1.64631	0	0.023	1
CLTRN	0.094259	1.64595	0	0.022	1
FAM25A	0.241551	1.64441	0	0.012	1
TMEM74B	0.070679	1.64334	0	0.025	1
HSPA1L	0.0846903	1.63008	0	0.023	1
POU5F1	0.0903024	1.62768	0	0.022	1
PRKG2	0.108424	1.6264	0	0.02	1
AHSG	0.080292	1.62159	0	0.024	1
CARD14	0.0903024	1.62108	0	0.022	1
DACH2	0.11322	1.61447	0	0.02	1
GPR143	0.0829016	1.61323	0	0.023	1
TIGD4	0.103841	1.61137	0	0.021	1
SYP	0.114454	1.60207	0	0.02	1
ODF3L1	0.0952762	1.60044	0	0.022	1
FBP1	0.124853	1.5959	0	0.019	1
NRG2	0.076945	1.59374	0	0.024	1
IGSF22	0.0590577	1.58392	0	0.027	1
DISP3	0.108424	1.58237	0	0.02	1
MLXIPL	0.0794413	1.58163	0	0.024	1
ACP7	0.0893407	1.58131	0	0.022	1
CES3	0.0932531	1.57505	0	0.022	1
KIF19	0.091275	1.57328	0	0.022	1
AZGP1	0.131858	1.56638	0	0.018	1
MIA	0.0903024	1.56436	0	0.022	1
CCNI2	0.082022	1.55458	0	0.023	1
SNX32	0.0777679	1.55173	0	0.024	1
PEX5L	0.094259	1.55138	0	0.022	1
ANXA9	0.14879	1.54798	0	0.017	1
PSEN2	0.0903024	1.54259	0	0.022	1
ZFP3	0.070679	1.53963	0	0.025	1
MUC19	0.091275	1.5336	0	0.022	1
SIDT1	0.0777679	1.53245	0	0.024	1
MTNR1A	0.122162	1.51247	0	0.019	1
INSL3	0.0642582	1.50396	0	0.026	1
CLDN6	0.116965	1.49271	0	0.019	1
TRIM17	0.070679	1.49224	0	0.025	1
ARL14	0.0737429	1.49219	0	0.024	1
CLIC6	0.0865194	1.49169	0	0.023	1
GBP4	0.0855997	1.48954	0	0.023	1
LIN37	0.070679	1.47786	0	0.025	1
UGT1A6	0.0714324	1.47491	0	0.025	1
GPR75	0.096305	1.47463	0	0.022	1
FAM78A	0.0616013	1.4744	0	0.026	1
CFAP57	0.0973454	1.47369	0	0.021	1
ABCA10	0.082022	1.47189	0	0.023	1
LCE1B	0.0729642	1.46548	0	0.025	1
SLC52A3	0.067747	1.4575	0	0.025	1
ARL11	0.0670338	1.45584	0	0.026	1
IL13RA2	0.136261	1.43737	0	0.018	1
GNG7	0.0670338	1.42673	0	0.026	1
PLA2G10	0.0635831	1.41896	0	0.026	1
RPL3L	0.0883897	1.41248	0	0.022	1
PHYHIP	0.0663285	1.4086	0	0.026	1
ZMYND15	0.0629152	1.40834	0	0.026	1
CYS1	0.0578268	1.40487	0	0.027	1
FYB1	0.0829016	1.39782	0	0.023	1
POU5F1B	0.0504446	1.39726	0	0.029	1
C1orf68	0.134776	1.39525	0	0.018	1
KLHL31	0.0745302	1.39227	0	0.024	1
SIRPB2	0.0714324	1.38472	0	0.025	1
PLAC8L1	0.0663285	1.38336	0	0.026	1
MYOZ3	0.0578268	1.36683	0	0.027	1
CWH43	0.096305	1.36124	0	0.022	1
TRPC6	0.0578268	1.34826	0	0.027	1
IL20	0.0973454	1.34817	0	0.021	1
MYH3	0.0537231	1.34732	0	0.028	1
DEPTOR	0.0509764	1.33119	0	0.029	1
DSG1	0.233334	1.3271	0	0.012	1
SLC47A2	0.0753262	1.32692	0	0.024	1
TLL2	0.04787	1.31348	0	0.029	1
ENSG00000260007	0.0883897	1.30977	0	0.022	1
TLR5	0.0531618	1.30768	0	0.028	1
PTCH2	0.0603157	1.30558	0	0.027	1
ACADL	0.0642582	1.3015	0	0.026	1
ZFR2	0.0973454	1.29363	0	0.021	1
NDST2	0.0413547	1.28105	0	0.031	1
UPK3B	0.0794413	1.27086	0	0.024	1
CUX2	0.0973454	1.26583	0	0.021	1
MEGF6	0.0499186	1.25985	0	0.029	1
ANKRD2	0.0596833	1.24914	0	0.027	1
CARD18	0.0426698	1.24209	0	0.031	1
ZNF257	0.0642582	1.23181	0	0.026	1
QRICH2	0.0422267	1.2293	0	0.031	1
RPS10-NUDT3	0.0509764	1.2274	0	0.029	1
SLC35G5	0.0483739	1.20848	0	0.029	1
SULT1A2	0.0449577	1.20437	0	0.03	1
PLA2G4E	0.208119	1.18636	0	0.013	1
PGLYRP3	0.0874493	1.18148	0	0.023	1
GIPR	0.0409256	1.17758	0	0.031	1
MAB21L3	0.0444903	1.15843	0	0.03	1
CACNG4	0.0590577	1.15039	0	0.027	1
CCDC78	0.040501	1.14984	0	0.031	1
UPK2	0.060955	1.14586	0	0.027	1
FAM83E	0.0526066	1.13382	0	0.028	1
SRRM3	0.0459077	1.11902	0	0.03	1
RBM11	0.0357441	1.11596	0	0.033	1
TRAF1	0.0622547	1.11073	0	0.026	1
TNIP3	0.0526066	1.10984	0	0.028	1
TMEM81	0.0302743	1.1027	0	0.034	1
USH1G	0.0368771	1.09827	0	0.032	1
LIPH	0.0745302	1.09817	0	0.024	1
PTPN20	0.0417884	1.09139	0	0.031	1
CATSPERZ	0.0388474	1.0908	0	0.032	1
CSNK2A3	0.0426698	1.08889	0	0.031	1
MMP7	0.0459077	1.08635	0	0.03	1
BRICD5	0.0322178	1.08582	0	0.034	1
RAD51AP2	0.0426698	1.08474	0	0.031	1
HOXA1	0.0357441	1.08443	0	0.033	1
AIFM3	0.0380467	1.07947	0	0.032	1
TNFRSF13C	0.0372628	1.06519	0	0.032	1
TNFRSF11A	0.0380467	1.06403	0	0.032	1
LRFN1	0.0346467	1.06195	0	0.033	1
PLIN4	0.040081	1.05353	0	0.031	1
ASB9	0.0272963	1.04038	0	0.036	1
C19orf18	0.0261901	1.03793	0	0.036	1
RASGEF1B	0.040081	1.03105	0	0.031	1
ADAMTS3	0.040081	1.02742	0	0.031	1
SMCO2	0.0435703	1.02734	0	0.03	1
IFI30	0.0396654	1.02497	0	0.031	1
RHOU	0.0275801	1.0239	0	0.035	1
CYP2W1	0.076945	1.01899	0	0.024	1
KLK13	0.101627	1.01852	0	0.021	1
EOMES	0.0409256	1.01711	0	0.031	1
FA2H	0.0353744	1.01593	0	0.033	1
MYO3B	0.0296533	1.00951	0	0.035	1
PRSS21	0.0699339	1.00315	0	0.025	1
SCN2A	0.040081	0.998705	0	0.031	1
C17orf98	0.02845	0.998041	0	0.035	1
CLDN9	0.0463904	0.99399	0	0.03	1
SELENOP	0.0463904	0.983536	0	0.03	1
SLC6A11	0.0290453	0.973554	0	0.035	1
MRAP2	0.0224318	0.968299	0	0.038	1
NUDT13	0.0372628	0.951955	0	0.032	1
TBL1Y	0.0328935	0.950286	0	0.033	1
EVPLL	0.0376527	0.948668	0	0.032	1
WNK4	0.0346467	0.946487	0	0.033	1
TMC8	0.0287461	0.943682	0	0.035	1
PRR19	0.0228995	0.939353	0	0.038	1
NOXA1	0.0259207	0.937202	0	0.036	1
DNAH9	0.027867	0.936696	0	0.035	1
TMEM229B	0.0322178	0.934768	0	0.034	1
HMCN1	0.0376527	0.926493	0	0.032	1
ENSG00000256950	0.0236196	0.924042	0	0.037	1
BTBD16	0.0253904	0.906789	0	0.036	1
GAST	0.0444903	0.904641	0	0.03	1
ZNF20	0.0194182	0.890303	0	0.039	1
GATA6	0.0241123	0.886267	0	0.037	1
CARMIL2	0.0318852	0.859132	0	0.034	1
SMIM5	0.109602	0.855464	0	0.02	1
FOXO4	0.0168136	0.849326	0	0.041	1
ANKRD20A1	0.0302743	0.83341	0	0.034	1
STAC	0.0224318	0.826414	0	0.038	1
RIC3	0.0335837	0.80948	0	0.033	1
ALOX12B	0.0272963	0.806248	0	0.036	1
LY6G6C	0.0312306	0.804501	0	0.034	1
NYAP1	0.0163031	0.780357	0	0.041	1
HLA-DOB	0.0168136	0.775971	0	0.041	1
TJP3	0.0299621	0.771806	0	0.035	1
BAIAP2L2	0.0215254	0.75878	0	0.038	1
KRT9	0.0156467	0.756762	0	0.042	1
PLA2G4F	0.0217485	0.756389	0	0.038	1
NTN1	0.0154868	0.747218	0	0.042	1
TH	0.0171629	0.734438	0	0.041	1
GPR37	0.0178836	0.728452	0	0.04	1
FAM72C	0.0186349	0.727611	0	0.04	1
TEX15	0.0267374	0.713226	0	0.036	1
IL22RA1	0.0164715	0.701758	0	0.041	1
LCK	0.0190225	0.698385	0	0.04	1
TMPRSS11D	0.0435703	0.693274	0	0.03	1
GPRIN2	0.0194182	0.689228	0	0.039	1
MUC15	0.0440278	0.679312	0	0.03	1
LMNTD2	0.0115021	0.679102	0	0.045	1
GPR160	0.0217485	0.678447	0	0.038	1
XG	0.02087	0.661805	0	0.039	1
SPIRE2	0.0169873	0.660027	0	0.041	1
IL1RL2	0.0112689	0.627397	0	0.046	1
EFCAB10	0.0121068	0.623556	0	0.045	1
RAB17	0.0130076	0.609729	0	0.044	1
MATN2	0.015017	0.594267	0	0.042	1
ACER2	0.0118612	0.581764	0	0.045	1
FAM86B1	0.0131416	0.580172	0	0.044	1
PLEKHA7	0.00918253	0.559879	0	0.048	1
PADI3	0.0118612	0.543533	0	0.045	1
FAM183A	0.0110404	0.542589	0	0.046	1
WIPF3	0.0122315	0.529986	0	0.045	1
FOXN1	0.0171629	0.524453	0	0.041	1
SALL4	0.00986442	0.524053	0	0.047	1
LLGL1	0.0116206	0.522907	0	0.045	1
RNF31	0.010172	0.515207	0	0.047	1
ARHGAP45	0.00937237	0.485713	0	0.048	1
GRIN3B	0.0100684	0.476399	0	0.047	1
TMEM63C	0.00497383	0.458941	0	0.055	1
STAR	0.00854802	0.452313	0	0.049	1
ATAD3C	0.00689659	0.439406	0	0.051	1
RNF128	0.00771719	0.434205	0	0.05	1
IL36RN	0.027867	0.432086	0	0.035	1
RUNDC3A	0.00507645	0.425031	0	0.055	1
CLDN16	0.00881437	0.42293	0	0.048	1
STEAP4	0.0554438	0.412177	0	0.028	1
HCAR3	0.0128749	0.404723	0	0.044	1
VSIG1	0.00689659	0.404525	0	0.051	1
NOS3	0.00927696	0.403544	0	0.048	1
FGF12	0.00622679	0.40301	0	0.052	1
CBFA2T3	0.00573822	0.398355	0	0.053	1
ABCA12	0.00763871	0.398191	0	0.05	1
ATP2C2	0.00795754	0.395898	0	0.05	1
PRSS36	0.0048733	0.387232	0	0.055	1
DLX3	0.00629072	0.384687	0	0.052	1
FMO4	0.00711128	0.379007	0	0.051	1
SOWAHB	0.00528807	0.372319	0	0.054	1
C2orf15	0.00655311	0.369227	0	0.052	1
COX6B2	0.00771719	0.354768	0	0.05	1
C6orf163	0.00779649	0.353517	0	0.05	1
LCE3D	0.284494	0.34738	0	0.01	1
HSD11B2	0.00579713	0.342458	0	0.053	1
GSDMA	0.00733269	0.336841	0	0.051	1
MAB21L4	0.0270153	0.334876	0	0.036	1
VIPR1	0.00689659	0.329645	0	0.051	1
CAMP	0.008905	0.321557	0	0.048	1
TMPRSS11B	0.217822	0.296876	0	0.013	1
HSH2D	0.00725813	0.294762	0	0.051	1
HPGD	0.0339343	0.292339	0	0.033	1
GLB1L2	0.00567992	0.287698	0	0.053	1
FAAH2	0.00426763	0.284808	0	0.057	1
AGAP5	0.0059775	0.271727	0	0.053	1
GUCY1A1	0.00655311	0.265461	0	0.052	1
SCN2B	0.00573822	0.256059	0	0.053	1
ABCG2	0.00431141	0.244537	0	0.057	1
GUCY2D	0.00337464	0.241727	0	0.059	1
SMOC2	0.0078766	0.236848	0	0.05	1
RASL11B	0.00682647	0.23527	0	0.051	1
BEGAIN	0.00453719	0.235125	0	0.056	1
POF1B	0.00545258	0.209946	0	0.054	1
CYP4F11	0.00397333	0.205469	0	0.058	1
GCSAM	0.00405528	0.179035	0	0.057	1
TBC1D30	0.00422428	0.168807	0	0.057	1
TRAF3IP3	0.00502488	0.167389	0	0.055	1
INO80B	0.0021535	0.113551	0	0.065	1
